# H4K20me3 controls Ash1-mediated H3K36me3 and transcriptional silencing in facultative heterochromatin

**DOI:** 10.1101/2022.11.25.517763

**Authors:** Mareike Möller, John B. Ridenour, Devin F. Wright, Michael Freitag

## Abstract

Facultative heterochromatin controls development and differentiation in many eukaryotes. In metazoans, plants, and many filamentous fungi, facultative heterochromatin is characterized by transcriptional repression and enrichment with nucleosomes that are trimethylated at histone H3 lysine 27 (H3K27me3). While loss of H3K27me3 results in derepression of transcriptional gene silencing in many species, additional up- and downstream layers of regulation are necessary to mediate control of transcription in chromosome regions enriched with H3K27me3. Here, we investigated the effects of one histone mark on histone H4, namely H4K20me3, in the fungus *Zymoseptoria tritici*, a globally important pathogen of wheat. Deletion of *kmt5*, the gene encoding the sole methyltransferase responsible for H4K20 methylation, resulted in global derepression of transcription, especially in regions of facultative heterochromatin. Reversal of silencing in the absence of H4K20me3 not only affected genes but also a large number of novel, previously undetected, non-coding transcripts generated from regions of facultative heterochromatin on accessory chromosomes. Transcriptional activation in *kmt5* deletion strains was accompanied by a complete loss of Ash1-mediated H3K36me3 and chromatin reorganization affecting H3K27me3 and H3K4me2 distribution in regions of facultative heterochromatin. Strains with a H4K20M mutation in the single histone H4 gene of *Z. tritici* recapitulated these chromatin changes, suggesting that H4K20me3 is essential for Ash1-mediated H3K36me3. The Δ*kmt5* mutants we obtained are more sensitive to genotoxic stressors and both, Δ*kmt5* and Δ*ash1*, showed greatly increased rates of accessory chromosome loss. Taken together, our results provide insights into a novel, and unsuspected, mechanism controlling the assembly and maintenance of facultative heterochromatin.

**Significance:** Facultative heterochromatin contains genes important for specific developmental or life cycle stages. Transcriptional regulation of these genes is influenced by chromatin structure. Here, we report that a little studied histone modification, trimethylation of lysine 20 on histone H4 (H4K20me3), is enriched in facultative heterochromatin and important for transcriptional repression in these regions in an important agricultural pathogen. Furthermore, normal levels of H4K20me3 are essential for deposition of another repressive histone mark, Ash1-mediated H3K36me3, and affect the distribution of other marks including H3K27me3. We conducted the first genome-wide assessment of H4K20 methylation levels in a fungus, and our discoveries reveal that multiple chromatin modifications are required to establish transcriptional silencing, providing the framework to understand epistasis relationships among these histone marks.

## Supplementary material for "H4K20me3 controls Ash1-mediated H3K36me3 and transcriptional silencing in facultative heterochromatin": TableS1 (part 1 of 3)

### Sheet: kmt5
gene	baseMean	log2FoldChange	lfcSE	stat	pvalue	padj	description
Zt09_chr_1_1	0	NA	NA	NA	NA	NA	hypothetical protein
Zt09_chr_1_10	73.3007	1.90119	0.28948	4.54675	5.45e-06	0.000119061	hypothetical protein
Zt09_chr_1_100	201.086	2.10765	0.29955	5.08312	3.71e-07	9.85e-06	predicted protein
Zt09_chr_1_1000	164.883	-0.214084	0.136115	0	1	1	hypothetical protein
Zt09_chr_1_1001	823.616	-0.201703	0.147497	0	1	1	similar to tyrosyl-trna synthetase
Zt09_chr_1_1002	4626.03	0.324897	0.218395	0	1	1	similar to nascent polypeptide-associated complex subunit beta
Zt09_chr_1_1003	476.272	-0.471876	0.137035	0	1	1	similar to retinol dehydrogenase
Zt09_chr_1_1004	44.476	-1.13468	0.502469	-1.09396	0.273973	1	similar to cytochrome P450 phenylacetate 2-hydroxylase
Zt09_chr_1_1005	394.202	-0.188656	0.615802	0	1	1	similar to uracil permease
Zt09_chr_1_1006	105.931	0.215748	0.269678	0	1	1	hypothetical protein
Zt09_chr_1_1007	2542.9	-0.118562	0.0961742	0	1	1	similar to phosphatidylserine decarboxylase
Zt09_chr_1_1008	1197.15	0.131852	0.120745	0	1	1	similar to px domain-containing protein
Zt09_chr_1_1009	211.447	-0.163314	0.147017	0	1	1	similar to F-box domain protein
Zt09_chr_1_101	10.6777	5.77164	1.07235	4.83672	1.32e-06	3.18e-05	predicted protein
Zt09_chr_1_1010	2.02397	1.65587	1.32168	0.810233	0.417806	1	similar to sur7 protein
Zt09_chr_1_1011	69.0368	0.958631	0.20731	1.80228	0.0715017	0.510013	predicted protein
Zt09_chr_1_1012	116.023	0.171675	0.255869	0	1	1	hypothetical protein
Zt09_chr_1_1013	324.719	-0.0348462	0.161759	0	1	1	similar to phospholipase C
Zt09_chr_1_1014	294.851	1.85977	0.368247	3.46174	0.0005367	0.00763306	hypothetical protein
Zt09_chr_1_1015	2229.27	0.138482	0.0975654	0	1	1	similar to 26s protease regulatory subunit 7
Zt09_chr_1_1016	2032.85	0.162556	0.159208	0	1	1	similar to t-complex protein 1 subunit delta
Zt09_chr_1_1017	590.899	-0.165527	0.0932869	0	1	1	similar to cell cycle checkpoint protein rad17
Zt09_chr_1_1018	134.535	0.299985	0.177566	0	1	1	similar to DNA repair family protein
Zt09_chr_1_1019	26.4967	0.352379	0.378036	0	1	1	similar to subtilisin-like protein
Zt09_chr_1_102	4.11518	4.57187	1.06214	3.75362	0.000174299	0.00277355	predicted protein
Zt09_chr_1_1020	666.677	-0.155794	0.0955889	0	1	1	similar to 54S ribosomal protein L49
Zt09_chr_1_1021	1083.61	0.0631551	0.24893	0	1	1	similar to ribosome biogenesis protein nsa2
Zt09_chr_1_1022	3122.27	-0.016097	0.157983	0	1	1	similar to vacuolar protein sorting protein
Zt09_chr_1_1023	8.28912	1.09971	0.605889	0.849507	0.395599	1	hypothetical protein
Zt09_chr_1_1024	1366.36	-0.123464	0.208846	0	1	1	similar to putative GPI anchored protein
Zt09_chr_1_1025	644.259	-0.630826	0.144441	-0.317263	0.751044	1	similar to extracellular matrix protein
Zt09_chr_1_1026	1835.94	-0.137302	0.106843	0	1	1	similar to rho-GTPase-activating protein
Zt09_chr_1_1027	1036.94	-0.117456	0.189437	0	1	1	similar to polymerase (RNA) II (DNA directed) polypeptide D
Zt09_chr_1_1028	2417.58	-0.419252	0.24299	0	1	1	similar to serine/threonine-protein kinase
Zt09_chr_1_1029	503.565	-0.0922988	0.190258	0	1	1	similar to ribosome biogenesis protein Noc4
Zt09_chr_1_103	504.981	0.203133	0.173398	0	1	1	similar to C6 transcription factor
Zt09_chr_1_1030	6562.78	-0.142793	0.139744	0	1	1	similar to ATP synthase subunit 4
Zt09_chr_1_1031	201.117	-0.743345	0.18331	-0.863807	0.387694	1	similar to 2OG-Fe(II) oxygenase superfamily protein
Zt09_chr_1_1032	1665.05	-0.158587	0.159148	0	1	1	similar to aldehyde reductase
Zt09_chr_1_1033	295.852	2.86176	0.259085	8.78769	1.53e-18	1.59e-16	hypothetical protein
Zt09_chr_1_1034	30.3829	0.420032	0.464608	0	1	1	similar to glycoside hydrolase family 16 protein
Zt09_chr_1_1035	6.82761	-0.133673	0.951191	0	1	1	predicted protein
Zt09_chr_1_1036	685.282	-0.192843	0.14127	0	1	1	similar to mitochondrial ribosomal protein subunit L37
Zt09_chr_1_1037	1203.01	-0.0290512	0.0786199	0	1	1	unspecified product
Zt09_chr_1_1038	192.023	-0.457749	0.219909	0	1	1	similar to alpha-acetolactate decarboxylase
Zt09_chr_1_1039	232.125	0.106267	0.243328	0	1	1	hypothetical protein
Zt09_chr_1_104	257.066	0.429061	0.219701	0	1	1	similar to acid phosphatase
Zt09_chr_1_1040	2687.43	0.17499	0.100529	0	1	1	similar to oligosaccharyl transferase subunit Stt3
Zt09_chr_1_1041	383.051	-0.339956	0.16579	0	1	1	similar to cytidine deaminase
Zt09_chr_1_1042	207.694	-0.385911	0.163285	0	1	1	hypothetical protein
Zt09_chr_1_1043	580.905	-0.205551	0.213116	0	1	1	similar to MFS phosphate transporter
Zt09_chr_1_1044	11523.1	0.308732	0.27228	0	1	1	hypothetical protein
Zt09_chr_1_1045	519.11	0.0625138	0.207376	0	1	1	similar to mitochondrial thiamine pyrophosphate carrier 1
Zt09_chr_1_1046	736.413	-0.125647	0.094089	0	1	1	hypothetical protein
Zt09_chr_1_1047	1012.62	0.0210223	0.12743	0	1	1	similar to checkpoint protein kinase
Zt09_chr_1_1048	881.88	0.173676	0.151874	0	1	1	similar to translation machinery-associated protein 22
Zt09_chr_1_1049	226.67	0.3011	0.194326	0	1	1	similar to Protein kinase-like domain
Zt09_chr_1_105	175.456	2.35516	0.20272	8.73202	2.5e-18	2.55e-16	predicted protein
Zt09_chr_1_1050	369.064	0.0226147	0.257643	0	1	1	similar to 3-oxoacyl-(acyl-carrier-protein) reductase
Zt09_chr_1_1051	145.725	-0.234225	0.20415	0	1	1	hypothetical protein
Zt09_chr_1_1052	1293.42	0.116522	0.0858971	0	1	1	similar to exocyst complex component sec10
Zt09_chr_1_1053	1217.32	0.130573	0.0989934	0	1	1	unspecified product
Zt09_chr_1_1054	629.382	-0.129578	0.18734	0	1	1	similar to di-trans
Zt09_chr_1_1055	1500.72	0.177383	0.127743	0	1	1	similar to ran gtpase activating protein 1
Zt09_chr_1_1056	222.611	-0.343098	0.212154	0	1	1	similar to cytochrome c oxidase copper chaperone protein
Zt09_chr_1_1057	577.857	-0.268805	0.0832624	0	1	1	similar to dolichyl pyrophosphate Man9GlcNAc2 alpha-1
Zt09_chr_1_1058	3745.07	1.13138	0.274272	1.99212	0.0463578	0.363646	similar to RNA-binding domain-containing protein
Zt09_chr_1_1059	603.339	-0.272024	0.170339	0	1	1	hypothetical protein
Zt09_chr_1_106	810.857	0.0802994	0.0993852	0	1	1	hypothetical protein
Zt09_chr_1_1060	1047.18	-0.220626	0.164779	0	1	1	similar to peroxisomal biogenesis factor 6
Zt09_chr_1_1061	145.539	0.3986	0.199023	0	1	1	similar to ab-hydrolase associated lipase
Zt09_chr_1_1062	1029.98	-0.335947	0.133039	0	1	1	similar to benzoate 4-monooxygenase
Zt09_chr_1_1063	47.9475	1.50746	0.481868	1.91434	0.0555773	0.419277	predicted protein
Zt09_chr_1_1064	500.534	-0.227224	0.0980372	0	1	1	similar to DNA repair protein
Zt09_chr_1_1065	316.75	-0.20089	0.141343	0	1	1	hypothetical protein
Zt09_chr_1_1066	0.991852	-0.07154	1.84467	0	1	1	hypothetical protein
Zt09_chr_1_1067	285.128	0.106547	0.177638	0	1	1	hypothetical protein
Zt09_chr_1_1068	447.156	-0.406335	0.162937	0	1	1	hypothetical protein
Zt09_chr_1_1069	284.873	-0.27922	0.117162	0	1	1	hypothetical protein
Zt09_chr_1_107	68.5634	0.129963	0.261043	0	1	1	similar to putative mfs multidrug transporter protein
Zt09_chr_1_1070	1561.36	-0.461814	0.205998	0	1	1	similar to 1-phosphatidylinositol-4
Zt09_chr_1_1071	857.374	-0.281406	0.186212	0	1	1	similar to short-chain dehydrogenase
Zt09_chr_1_1072	2677.26	-0.00425915	0.172527	0	1	1	similar to lactoylglutathione lyase
Zt09_chr_1_1073	1267.98	-0.296856	0.0879194	0	1	1	similar to nicotinamide mononucleotide adenylyl transferase
Zt09_chr_1_1074	78.9224	0.688085	0.208171	0.495195	0.620462	1	hypothetical protein
Zt09_chr_1_1075	599.249	-0.254383	0.112617	0	1	1	similar to cytochrome p450
Zt09_chr_1_1076	10.3902	-1.28452	0.509353	-1.37336	0.169641	1	hypothetical protein
Zt09_chr_1_1077	1185.76	-0.115979	0.12873	0	1	1	hypothetical protein
Zt09_chr_1_1078	1775.53	-0.0104014	0.195769	0	1	1	hypothetical protein
Zt09_chr_1_1079	583.641	-0.0237758	0.18874	0	1	1	hypothetical protein
Zt09_chr_1_108	1.12517	1.99874	1.7239	0.820085	0.412167	1	predicted protein
Zt09_chr_1_1080	471.952	0.201594	0.179468	0	1	1	hypothetical protein
Zt09_chr_1_1081	22.4082	0.240938	0.363676	0	1	1	hypothetical protein
Zt09_chr_1_1082	183.871	0.0422124	0.159658	0	1	1	predicted protein
Zt09_chr_1_1083	78.5092	-1.21825	0.249912	-2.5339	0.01128	0.113838	hypothetical protein
Zt09_chr_1_1084	19079	0.48058	0.201643	0	1	1	similar to glucose-regulated-like protein
Zt09_chr_1_1085	23.8116	1.02176	0.353037	1.23716	0.216029	1	predicted protein
Zt09_chr_1_1086	617.923	-0.112316	0.112851	0	1	1	hypothetical protein
Zt09_chr_1_1087	3.06881	0.268273	1.21991	0	1	1	predicted protein
Zt09_chr_1_1088	777.341	0.0970622	0.170876	0	1	1	similar to short chain dehydrogenase
Zt09_chr_1_1089	8.4779	2.74068	1.1462	1.88072	0.0600103	0.44494	similar to aspartic-type endopeptidase
Zt09_chr_1_109	764.532	-0.229544	0.305652	0	1	1	similar to non-specific lipid-transfer protein
Zt09_chr_1_1090	155.936	0.0499898	0.171638	0	1	1	hypothetical protein
Zt09_chr_1_1091	346.963	0.46099	0.147801	0	1	1	predicted protein
Zt09_chr_1_1092	601.277	0.179749	0.179181	0	1	1	hypothetical protein
Zt09_chr_1_1093	321.756	0.0785322	0.110678	0	1	1	similar to smr domain-containing protein
Zt09_chr_1_1094	10.3382	0.572392	0.524995	0	1	1	hypothetical protein
Zt09_chr_1_1095	3183.81	-1.2429	0.333638	-1.9719	0.0486207	0.37748	similar to MFS transporter
Zt09_chr_1_1096	362.491	-0.117298	0.128115	0	1	1	similar to serine/threonine-protein phosphatase 2A activator 1
Zt09_chr_1_1097	240.733	0.330596	0.175234	0	1	1	hypothetical protein
Zt09_chr_1_1098	2038.58	1.28902	0.262012	2.68698	0.00721004	0.0771748	hypothetical protein
Zt09_chr_1_1099	678.758	-0.0210164	0.282083	0	1	1	hypothetical protein
Zt09_chr_1_11	16.7285	1.43928	0.422429	2.0223	0.0431451	0.342106	hypothetical protein
Zt09_chr_1_110	1654.27	-0.361749	0.243194	0	1	1	similar to cystathionine gamma-synthase
Zt09_chr_1_1100	188.884	-0.321376	0.166824	0	1	1	predicted protein
Zt09_chr_1_1101	552.627	-0.7705	0.111368	-1.66565	0.0957827	0.64602	similar to methyltransferase
Zt09_chr_1_1102	49.9938	-0.0540551	0.318527	0	1	1	hypothetical protein
Zt09_chr_1_1103	2326.96	-0.792826	0.172699	-1.2034	0.228822	1	similar to sulfite reductase flavoprotein component
Zt09_chr_1_1104	525.575	0.20069	0.157178	0	1	1	hypothetical protein
Zt09_chr_1_1105	293.479	0.567734	0.147303	0	1	1	similar to glucan 1
Zt09_chr_1_1106	1041.6	0.398	0.126372	0	1	1	hypothetical protein
Zt09_chr_1_1107	478.486	-0.752204	0.119334	-1.40114	0.161173	0.968514	similar to protein kinase
Zt09_chr_1_1108	522.406	-0.329657	0.148114	0	1	1	similar to glycerate dehydrogenase
Zt09_chr_1_1109	1294.4	-0.763514	0.269393	-0.662654	0.507552	1	predicted protein
Zt09_chr_1_111	1042.85	-0.209264	0.189886	0	1	1	hypothetical protein
Zt09_chr_1_1110	27.4029	-1.66471	0.349466	-3.08959	0.00200432	0.0250497	predicted protein
Zt09_chr_1_1111	174.491	1.53278	0.210428	4.50403	6.67e-06	0.000143027	hypothetical protein
Zt09_chr_1_1112	290.14	1.88882	0.298009	4.37509	1.21e-05	0.000249354	predicted protein
Zt09_chr_1_1113	320.123	0.208562	0.137267	0	1	1	hypothetical protein
Zt09_chr_1_1114	1798.63	-0.386367	0.104716	0	1	1	hypothetical protein
Zt09_chr_1_1115	2347.49	0.100538	0.175573	0	1	1	similar to ntf2 and rrm domain-containing protein
Zt09_chr_1_1116	135.492	-0.130731	0.256422	0	1	1	similar to DUF821 domain-containing protein
Zt09_chr_1_1117	962.805	-0.283187	0.121707	0	1	1	hypothetical protein
Zt09_chr_1_1118	588.215	0.125368	0.136524	0	1	1	hypothetical protein
Zt09_chr_1_1119	113.499	-0.798884	0.194752	-1.09824	0.272102	1	hypothetical protein
Zt09_chr_1_112	1674.65	0.149884	0.0900853	0	1	1	similar to Golgi to endosome transport protein (Ent3)
Zt09_chr_1_1120	4126.91	-0.17054	0.199104	0	1	1	hypothetical protein
Zt09_chr_1_1121	1304.97	0.401743	0.173632	0	1	1	similar to nuclear movement protein nudc
Zt09_chr_1_1122	396.388	-0.042221	0.125968	0	1	1	hypothetical protein
Zt09_chr_1_1123	328.241	0.295387	0.123605	0	1	1	similar to c3hc zinc finger domain-containing protein
Zt09_chr_1_1124	664.731	0.548146	0.170364	0	1	1	hypothetical protein
Zt09_chr_1_1125	138.746	1.03198	0.225597	1.9813	0.0475577	0.370289	hypothetical protein
Zt09_chr_1_1126	528.336	-0.688735	0.186731	-0.555533	0.57853	1	similar to oxidoreductase
Zt09_chr_1_1127	1362.43	-0.100632	0.0822946	0	1	1	similar to vacuolar protein sorting-associated protein 21
Zt09_chr_1_1128	1627.18	-0.0926904	0.132784	0	1	1	similar to ferric-chelate reductase
Zt09_chr_1_1129	1221.02	-0.831279	0.201265	-1.22365	0.221083	1	similar to glutathione s-transferase
Zt09_chr_1_113	17882.8	-0.0198466	0.117246	0	1	1	similar to peptidyl-prolyl cis-trans isomerase
Zt09_chr_1_1130	299.843	0.218212	0.177748	0	1	1	similar to trna-intron endonuclease
Zt09_chr_1_1131	865.31	-0.165727	0.145218	0	1	1	similar to transcription factor C6
Zt09_chr_1_1132	2574.83	0.103662	0.0982039	0	1	1	similar to 26s proteasome regulatory subunit rpn7
Zt09_chr_1_1133	710.024	0.306095	0.0895032	0	1	1	hypothetical protein
Zt09_chr_1_1134	226.985	0.0248348	0.335561	0	1	1	predicted protein
Zt09_chr_1_1135	7692.82	0.457708	0.228214	0	1	1	similar to 60s ribosomal protein l14
Zt09_chr_1_1136	3814.81	0.355991	0.14982	0	1	1	similar to nascent polypeptide-associated complex
Zt09_chr_1_1137	5874.22	-0.158865	0.163212	0	1	1	similar to mitochondrial ATP synthase D chain
Zt09_chr_1_1138	642.93	-0.468213	0.203255	0	1	1	similar to carbohydrate esterase family 9 protein
Zt09_chr_1_1139	144.905	-1.05851	0.197916	-2.39248	0.016735	0.156948	hypothetical protein
Zt09_chr_1_114	5450.19	0.406724	0.221258	0	1	1	similar to 60s ribosomal protein l23
Zt09_chr_1_1140	1574.52	0.0759279	0.0849077	0	1	1	similar to exportin-t
Zt09_chr_1_1141	400.761	1.4144	0.243256	3.40956	0.000650684	0.00907685	hypothetical protein
Zt09_chr_1_1142	409.072	0.0386251	0.153542	0	1	1	hypothetical protein
Zt09_chr_1_1143	1064.68	-0.455986	0.199555	0	1	1	similar to high affinity cAMP phosphodiesterase
Zt09_chr_1_1144	854.685	-0.184903	0.100407	0	1	1	similar to patatin-like phospholipase domain-containing protein
Zt09_chr_1_1145	404.811	-0.0213723	0.126075	0	1	1	similar to glycoprotease family protein
Zt09_chr_1_1146	417.106	-0.488738	0.143906	0	1	1	similar to 6-phosphogluconate dehydrogenase C-terminal domain-like protein
Zt09_chr_1_1147	461.058	-0.264574	0.14595	0	1	1	similar to similar to oxidoreductase NAD-binding domain-containing protein 1
Zt09_chr_1_1148	135.874	-0.124656	0.192097	0	1	1	hypothetical protein
Zt09_chr_1_1149	17.6998	0.751266	0.463557	0.358675	0.719838	1	hypothetical protein
Zt09_chr_1_115	353.558	-0.49058	0.252443	0	1	1	hypothetical protein
Zt09_chr_1_1150	8.97505	0.314631	0.603101	0	1	1	predicted protein
Zt09_chr_1_1151	5.69527	2.22214	0.874926	1.87118	0.0613207	0.451494	predicted protein
Zt09_chr_1_1152	156.958	-0.181686	0.151931	0	1	1	predicted protein
Zt09_chr_1_1153	1135.14	-0.132527	0.136663	0	1	1	similar to HIRA-interacting protein 5
Zt09_chr_1_1154	350.723	0.0711404	0.186457	0	1	1	hypothetical protein
Zt09_chr_1_1155	233.161	0.813085	0.163661	1.39364	0.163425	0.976694	similar to centromere binding protein b
Zt09_chr_1_1156	642.324	0.180611	0.0973377	0	1	1	similar to pxa domain-containing protein
Zt09_chr_1_1157	323.028	0.0361304	0.204174	0	1	1	similar to mediator of RNA polymerase II transcription subunit 10
Zt09_chr_1_1158	853.728	0.0793818	0.0944916	0	1	1	similar to glycosyltransferase family 90 protein
Zt09_chr_1_1159	11.8609	0.845034	0.592791	0.43866	0.660908	1	similar to D-3-phosphoglycerate dehydrogenase
Zt09_chr_1_116	2425.75	0.0289422	0.204508	0	1	1	similar to membrane bound c2 domain protein
Zt09_chr_1_1160	181.769	-0.142395	0.245996	0	1	1	similar to RNAse III
Zt09_chr_1_1161	2.6251	1.22347	1.1426	0.558784	0.576309	1	similar to GPI anchored cell wall protein
Zt09_chr_1_1162	2248.43	-0.667504	0.289068	-0.285414	0.775327	1	hypothetical protein
Zt09_chr_1_1163	1355.38	-0.0179548	0.102615	0	1	1	similar to calcineurin-like phosphoesterase
Zt09_chr_1_1164	493.72	0.130283	0.147327	0	1	1	similar to tRNA (adenine-N(1)-)-methyltransferase
Zt09_chr_1_1165	1113.87	-0.0614271	0.278022	0	1	1	similar to putative 90s preribosome component rrp12 protein
Zt09_chr_1_1166	4022.6	0.429772	0.217141	0	1	1	similar to 60s ribosomal protein l22
Zt09_chr_1_1167	364.858	0.123627	0.173291	0	1	1	similar to RNA methylase family protein
Zt09_chr_1_1168	2025.6	0.0901693	0.175631	0	1	1	similar to transport protein sec13
Zt09_chr_1_1169	365.636	-0.111419	0.138687	0	1	1	unspecified product
Zt09_chr_1_117	2.682	4.57676	1.49724	2.66607	0.00767436	0.0814126	hypothetical protein
Zt09_chr_1_1170	1437.35	-0.278861	0.142979	0	1	1	unspecified product
Zt09_chr_1_1171	1715.95	0.447636	0.143104	0	1	1	similar to HMG box domain containing protein
Zt09_chr_1_1172	1184.86	-0.000253681	0.122728	0	1	1	similar to binuclear zinc transcription factor
Zt09_chr_1_1173	912.019	-0.123012	0.0919727	0	1	1	hypothetical protein
Zt09_chr_1_1174	180.435	-0.476333	0.297115	0	1	1	similar to D-3-phosphoglycerate dehydrogenase
Zt09_chr_1_1175	0.300505	1.87415	4.14194	0.311242	0.755616	1	predicted protein
Zt09_chr_1_1176	379.546	-0.0786058	0.167594	0	1	1	hypothetical protein
Zt09_chr_1_1177	2124.37	0.656483	0.100866	0.708688	0.478518	1	similar to g2 mitotic-specific cyclin-b
Zt09_chr_1_1178	1460.81	0.210682	0.117555	0	1	1	similar to mitochondrial 54s ribosomal protein rml2
Zt09_chr_1_1179	1434.44	-0.232641	0.122618	0	1	1	similar to pre-mRNA splicing factor CLF1
Zt09_chr_1_118	16.5694	1.78483	0.410758	2.92103	0.0034888	0.0409241	hypothetical protein
Zt09_chr_1_1180	565.18	-0.0326083	0.151022	0	1	1	similar to anthranilate phosphoribosyltransferase
Zt09_chr_1_1181	855.051	0.123999	0.1147	0	1	1	hypothetical protein
Zt09_chr_1_1182	491.06	-0.369312	0.0986703	0	1	1	similar to sphingosine kinase
Zt09_chr_1_1183	147.324	0.453315	0.184051	0	1	1	predicted protein
Zt09_chr_1_1184	822.979	0.1936	0.104783	0	1	1	hypothetical protein
Zt09_chr_1_1185	26.6978	1.39053	0.394271	2.04308	0.0410442	0.32723	predicted protein
Zt09_chr_1_1186	48.8589	1.46087	0.315284	2.77803	0.00546894	0.061076	hypothetical protein
Zt09_chr_1_1187	4.86595	0.784241	0.748638	0.266139	0.790133	1	predicted protein
Zt09_chr_1_1188	6850.59	-0.190747	0.0955004	0	1	1	similar to CFEM domain containing protein
Zt09_chr_1_1189	2.23802	-0.333635	1.1808	0	1	1	predicted protein
Zt09_chr_1_119	0.997229	0.81282	2.36009	0.0965304	0.923099	1	similar to kp-43 peptidase/serine peptidase
Zt09_chr_1_1190	349.079	-0.365174	0.203586	0	1	1	similar to metallo-beta-lactamase superfamily protein
Zt09_chr_1_1191	428.327	-0.14607	0.200179	0	1	1	hypothetical protein
Zt09_chr_1_1192	895.345	0.580663	0.211856	0	1	1	similar to small nuclear ribonucleoprotein LSM1
Zt09_chr_1_1193	1805.19	-0.625411	0.123256	-0.327866	0.743013	1	hypothetical protein
Zt09_chr_1_1194	1697.66	-0.0335752	0.183243	0	1	1	similar to mitochondrial co-chaperone GrpE/grpE
Zt09_chr_1_1195	245.881	0.581526	0.212544	0	1	1	hypothetical protein
Zt09_chr_1_1196	2903.61	0.375842	0.112379	0	1	1	similar to leucyl-tRNA synthetase
Zt09_chr_1_1197	77.1636	2.07868	0.274108	5.44923	5.06e-08	1.59e-06	similar to inositol oxygenase
Zt09_chr_1_1198	945.461	-0.073523	0.195354	0	1	1	similar to d-galacturonic acid reductase
Zt09_chr_1_1199	70.7921	0.41408	0.33179	0	1	1	similar to apoptosis-inducing TAF9-like domain 1 family protein
Zt09_chr_1_12	816.644	-0.367057	0.108455	0	1	1	hypothetical protein
Zt09_chr_1_120	204.539	0.0100061	0.177171	0	1	1	hypothetical protein
Zt09_chr_1_1200	350.131	-0.617102	0.289707	-0.110807	0.911769	1	predicted protein
Zt09_chr_1_1201	238.419	-0.290413	0.185759	0	1	1	similar to sorbitol dehydrogenase-like protein
Zt09_chr_1_1202	393.036	-0.0923152	0.193569	0	1	1	similar to 2-deoxy-d-gluconate 3-dehydrogenase
Zt09_chr_1_1203	2516.12	0.108647	0.139388	0	1	1	hypothetical protein
Zt09_chr_1_1204	1185.96	-0.0561677	0.193793	0	1	1	similar to NUC189-domain-containing protein
Zt09_chr_1_1205	499.529	-0.42992	0.181764	0	1	1	hypothetical protein
Zt09_chr_1_1206	502.088	-0.304603	0.160052	0	1	1	predicted protein
Zt09_chr_1_1207	3.14391	-0.896886	0.997871	-0.312552	0.754621	1	predicted protein
Zt09_chr_1_1208	7.06622	2.18367	0.738428	2.16497	0.0303903	0.255955	similar to alpha/beta hydrolase
Zt09_chr_1_1209	23.3775	1.11274	0.40997	1.28726	0.198005	1	predicted protein
Zt09_chr_1_121	6632.08	0.140694	0.178816	0	1	1	similar to utp-glucose-1-phosphate uridylyltransferase
Zt09_chr_1_1210	322.59	0.354259	0.162399	0	1	1	similar to alpha/beta hydrolase fold protein
Zt09_chr_1_1211	157.394	0.208564	0.18638	0	1	1	similar to F-box domain-containing protein
Zt09_chr_1_1212	741.9	-0.135637	0.126392	0	1	1	similar to WD repeat protein
Zt09_chr_1_1213	497.26	0.174782	0.123654	0	1	1	similar to rhomboid family protein
Zt09_chr_1_1214	3438.92	-0.314854	0.186868	0	1	1	similar to c2 domain protein
Zt09_chr_1_1215	1096.67	-0.313552	0.19275	0	1	1	similar to nadh:flavin oxidoreductase nadh oxidase family protein
Zt09_chr_1_1216	445.766	0.353715	0.529413	0	1	1	hypothetical protein
Zt09_chr_1_1217	4592.99	0.294626	0.154224	0	1	1	similar to transport protein SEC61 subunit alpha
Zt09_chr_1_1218	971.763	0.413619	0.210015	0	1	1	similar to mitochondrial dicarboxylate carrier
Zt09_chr_1_1219	642.336	-0.129185	0.131633	0	1	1	similar to phenylalanyl-tRNA synthetase
Zt09_chr_1_122	3777.48	-0.00675939	0.26496	0	1	1	similar to heat shock protein sti1
Zt09_chr_1_1220	1042.77	-0.519214	0.153667	0	1	1	similar to pyruvate dehydrogenase kinase
Zt09_chr_1_1221	403.971	0.0903151	0.213032	0	1	1	similar to cytochrome P450 monooxygenase
Zt09_chr_1_1222	134.24	-0.10226	0.21515	0	1	1	similar to sister chromatid cohesion protein Ctf8
Zt09_chr_1_1223	3147.03	-0.278137	0.144861	0	1	1	similar to tryptophan synthase
Zt09_chr_1_1224	3.49214	-0.185451	0.968348	0	1	1	predicted protein
Zt09_chr_1_1225	81.3756	5.32743	0.441675	10.7374	6.79e-27	1.2e-24	predicted protein
Zt09_chr_1_1226	1228.32	0.181283	0.126191	0	1	1	hypothetical protein
Zt09_chr_1_1227	686.591	-0.226577	0.122803	0	1	1	similar to protein HbrB
Zt09_chr_1_1228	424.52	0.109858	0.180051	0	1	1	similar to plasma membrane fusion protein prm1
Zt09_chr_1_1229	9.68917	0.857305	0.448026	0.607789	0.543327	1	hypothetical protein
Zt09_chr_1_123	460.403	1.77601	0.341465	3.48795	0.000486739	0.00698218	predicted protein
Zt09_chr_1_1230	289.879	2.79593	0.234043	9.44667	3.5e-21	4.58e-19	predicted protein
Zt09_chr_1_1231	256.514	0.347897	0.160783	0	1	1	similar to ap-3 adaptor complex subunit sigma
Zt09_chr_1_1232	6902.24	-0.183393	0.120592	0	1	1	similar to ATP synthase subunit 5
Zt09_chr_1_1233	21.6379	0.916923	0.407024	0.815486	0.414794	1	predicted protein
Zt09_chr_1_1234	291.252	0.71038	0.229173	0.547097	0.584312	1	hypothetical protein
Zt09_chr_1_1235	1500.99	0.538583	0.224157	0	1	1	hypothetical protein
Zt09_chr_1_1236	1082.8	-0.294002	0.12382	0	1	1	similar to geranylgeranyl pyrophosphate synthase
Zt09_chr_1_1237	383.898	-1.48054	0.309962	-2.8892	0.00386226	0.0448083	hypothetical protein
Zt09_chr_1_1238	140.815	-0.219958	0.193787	0	1	1	hypothetical protein
Zt09_chr_1_1239	84.8456	-0.339254	0.310325	0	1	1	hypothetical protein
Zt09_chr_1_124	438.565	0.393588	0.118798	0	1	1	hypothetical protein
Zt09_chr_1_1240	2503.45	-0.383527	0.125442	0	1	1	similar to glutathione peroxidase
Zt09_chr_1_1241	769.438	-0.474319	0.182677	0	1	1	similar to 4-carboxymuconolactone decarboxylase family protein
Zt09_chr_1_1242	293.574	-0.14857	0.161038	0	1	1	hypothetical protein
Zt09_chr_1_1243	0.50188	0.812794	3.75321	0.0606931	0.951604	1	similar to expansin-like protein
Zt09_chr_1_1244	1231.55	0.285498	0.145599	0	1	1	similar to tyrosine-protein phosphatase cdc14
Zt09_chr_1_1245	1135.12	-0.313521	0.211883	0	1	1	hypothetical protein
Zt09_chr_1_1246	43.3056	0.17286	0.303091	0	1	1	similar to mismatched base pair and/cruciform DNA recognition protein
Zt09_chr_1_1247	1392.48	-0.327524	0.0946705	0	1	1	hypothetical protein
Zt09_chr_1_1248	3701.82	-0.413556	0.182529	0	1	1	similar to pheromone-regulated membrane protein
Zt09_chr_1_1249	3694.91	-0.78348	0.205	-0.968192	0.332949	1	similar to plasma membrane proteolipid 3
Zt09_chr_1_125	84.7752	0.386776	0.200206	0	1	1	hypothetical protein
Zt09_chr_1_1250	4319.27	0.0802281	0.184233	0	1	1	similar to spermidine synthase
Zt09_chr_1_1251	357.802	0.491045	0.15888	0	1	1	hypothetical protein
Zt09_chr_1_1252	2403.63	0.0714394	0.160728	0	1	1	similar to coatomer subunit epsilon
Zt09_chr_1_1253	243.805	0.17853	0.172032	0	1	1	predicted protein
Zt09_chr_1_1254	873.795	0.0404265	0.14828	0	1	1	similar to GTP-binding protein
Zt09_chr_1_1255	1560.91	-0.196162	0.164213	0	1	1	hypothetical protein
Zt09_chr_1_1256	3379.49	-0.204509	0.108907	0	1	1	similar to phosphatidyl synthase
Zt09_chr_1_1257	163.061	1.31431	0.218605	3.33619	0.000849361	0.0115712	predicted protein
Zt09_chr_1_1258	1734.89	-0.477652	0.118254	0	1	1	hypothetical protein
Zt09_chr_1_1259	1990.54	-0.282176	0.103685	0	1	1	similar to actin cytoskeleton organization protein App1
Zt09_chr_1_126	5519.71	-0.128816	0.150424	0	1	1	similar to cytochrome c oxidase subunit Vb
Zt09_chr_1_1260	119.396	-0.846208	0.341838	-0.764128	0.444791	1	similar to short-chain dehydrogenase
Zt09_chr_1_1261	1624.77	0.407596	0.107257	0	1	1	similar to replication factor C subunit 1
Zt09_chr_1_1262	628.644	0.161071	0.157117	0	1	1	similar to 54S ribosomal protein L16
Zt09_chr_1_1263	183.049	0.198851	0.181792	0	1	1	predicted protein
Zt09_chr_1_1264	928.737	-0.0230154	0.0961463	0	1	1	similar to ATP-binding cassette
Zt09_chr_1_1265	185.186	0.195798	0.243565	0	1	1	hypothetical protein
Zt09_chr_1_1266	137.812	-0.473192	0.22227	0	1	1	hypothetical protein
Zt09_chr_1_1267	1723.6	0.100252	0.0944757	0	1	1	hypothetical protein
Zt09_chr_1_1268	1254	-0.140731	0.130639	0	1	1	hypothetical protein
Zt09_chr_1_1269	49.7	4.35169	0.623891	6.03742	1.57e-09	6.1e-08	hypothetical protein
Zt09_chr_1_127	3.40969	3.65173	1.22611	2.5012	0.0123775	0.123014	predicted protein
Zt09_chr_1_1270	35.0268	2.1954	0.432885	3.72015	0.000199107	0.00309421	hypothetical protein
Zt09_chr_1_1271	74.2343	0.0591844	0.283941	0	1	1	similar to integral membrane protein
Zt09_chr_1_1272	124.641	-0.0590221	0.357078	0	1	1	hypothetical protein
Zt09_chr_1_1273	44.5639	-0.528669	0.318205	0	1	1	hypothetical protein
Zt09_chr_1_1274	1201.24	-0.00652977	0.136589	0	1	1	hypothetical protein
Zt09_chr_1_1275	34.822	-0.11404	0.305045	0	1	1	predicted protein
Zt09_chr_1_1276	46.212	-0.304925	0.33779	0	1	1	predicted protein
Zt09_chr_1_1277	769.165	-0.30201	0.16256	0	1	1	hypothetical protein
Zt09_chr_1_1278	8.86224	3.29677	1.16038	2.33697	0.0194406	0.177872	predicted protein
Zt09_chr_1_1279	24.8929	1.16786	0.485956	1.19941	0.230369	1	predicted protein
Zt09_chr_1_128	1857.59	0.0788985	0.074385	0	1	1	hypothetical protein
Zt09_chr_1_1280	757.684	-0.183563	0.121156	0	1	1	similar to WD repeat protein
Zt09_chr_1_1281	918.958	-0.501843	0.143858	0	1	1	hypothetical protein
Zt09_chr_1_1282	329.612	-0.395733	0.190485	0	1	1	similar to alpha-1
Zt09_chr_1_1283	606.752	-0.58512	0.146226	-0.000820155	0.999346	1	similar to histidine containing phosphotransmitter protein
Zt09_chr_1_1284	4865.87	-0.227668	0.109224	0	1	1	similar to aspartate aminotransferase
Zt09_chr_1_1285	558.251	-0.133669	0.271193	0	1	1	similar to U3 small nucleolar RNA-associated protein 7
Zt09_chr_1_1286	902.42	0.588096	0.134297	0.0230508	0.98161	1	hypothetical protein
Zt09_chr_1_1287	1819.33	0.140264	0.121233	0	1	1	similar to vesicular-fusion protein sec17
Zt09_chr_1_1288	1580.17	-0.367187	0.0761636	0	1	1	similar to hsp70 protein
Zt09_chr_1_1289	536.139	-0.40643	0.0828982	0	1	1	hypothetical protein
Zt09_chr_1_129	713.164	-0.576156	0.144329	0	1	1	hypothetical protein
Zt09_chr_1_1290	7.69305	3.10539	0.738274	3.41389	0.000640417	0.00895507	predicted protein
Zt09_chr_1_1291	671.212	0.0357335	0.164558	0	1	1	similar to ring finger domain-containing protein
Zt09_chr_1_1292	3459.77	0.208963	0.156532	0	1	1	similar to proteasome subunit alpha type-2
Zt09_chr_1_1293	737.879	0.21209	0.146496	0	1	1	similar to RNA export mediator Gle1
Zt09_chr_1_1294	6862.48	-0.383458	0.195942	0	1	1	similar to cell wall biogenesis protein phosphatase Ssd1
Zt09_chr_1_1295	481.665	0.425857	0.14101	0	1	1	hypothetical protein
Zt09_chr_1_1296	2069.86	0.0683085	0.156479	0	1	1	similar to NADH:ubiquinone oxidoreductase 11.6kD subunit
Zt09_chr_1_1297	625.489	-0.367636	0.127205	0	1	1	similar to MFS multidrug transporter
Zt09_chr_1_1298	197.897	-0.420152	0.166745	0	1	1	similar to PAP2-domain-containing protein
Zt09_chr_1_1299	236.441	-0.0656081	0.191363	0	1	1	similar to putative mediator of rna polymerase ii transcription subunit 7 protein
Zt09_chr_1_13	90.6392	-0.19878	0.245566	0	1	1	hypothetical protein
Zt09_chr_1_130	397.135	-0.0997519	0.159355	0	1	1	hypothetical protein
Zt09_chr_1_1300	54.0224	1.78282	0.447188	2.67857	0.0073937	0.0787427	hypothetical protein
Zt09_chr_1_1301	804.244	-0.198522	0.119599	0	1	1	similar to cytochrome c oxidase assembly protein cox15
Zt09_chr_1_1302	753.103	-0.419092	0.154183	0	1	1	hypothetical protein
Zt09_chr_1_1303	1186	-0.229166	0.232436	0	1	1	similar to lysophospholipase
Zt09_chr_1_1304	186.029	-0.429378	0.214175	0	1	1	hypothetical protein
Zt09_chr_1_1305	850.548	0.256121	0.133313	0	1	1	similar to vacuolar sorting receptor
Zt09_chr_1_1306	257.871	0.127175	0.216731	0	1	1	similar to selenoprotein domain protein
Zt09_chr_1_1307	5362.51	-0.301327	0.104302	0	1	1	similar to mitochondrion protein
Zt09_chr_1_1308	105.543	0.168015	0.356306	0	1	1	similar to flavin-binding monooxygenase
Zt09_chr_1_1309	8.34487	0.626858	0.649329	0.0644636	0.948601	1	predicted protein
Zt09_chr_1_131	18.6296	0.493644	0.421814	0	1	1	predicted protein
Zt09_chr_1_1310	82.861	-1.18831	0.31852	-1.89409	0.058213	0.434869	hypothetical protein
Zt09_chr_1_1311	864.541	-0.851919	0.114229	-2.3367	0.0194547	0.177872	hypothetical protein
Zt09_chr_1_1312	38.6198	-0.435546	0.304726	0	1	1	hypothetical protein
Zt09_chr_1_1313	103.721	-1.28549	0.297633	-2.35353	0.0185962	0.171725	hypothetical protein
Zt09_chr_1_1314	386.687	-0.795639	0.185415	-1.13604	0.255941	1	hypothetical protein
Zt09_chr_1_1315	503.375	-0.0875808	0.121786	0	1	1	similar to duf858 domain protein
Zt09_chr_1_1316	939.059	-0.123757	0.124251	0	1	1	predicted protein
Zt09_chr_1_1317	34.7115	1.78181	0.380692	3.14378	0.00166782	0.0212315	hypothetical protein
Zt09_chr_1_1318	237.613	-0.132727	0.203897	0	1	1	similar to tRNA splicing 2' phosphotransferase 1
Zt09_chr_1_1319	2362.03	0.0282843	0.112994	0	1	1	similar to ap-1 complex subunit gamma-1
Zt09_chr_1_132	57.0043	-1.61569	0.473801	-2.17537	0.0296027	0.250938	predicted protein
Zt09_chr_1_1320	230.18	-0.373711	0.175389	0	1	1	similar to F-box domain containing protein
Zt09_chr_1_1321	2504.69	-0.0996138	0.14355	0	1	1	hypothetical protein
Zt09_chr_1_1322	1067.88	0.173253	0.126083	0	1	1	similar to guanine nucleotide-binding protein subunit gamma
Zt09_chr_1_1323	5035.32	0.049992	0.163546	0	1	1	similar to eukaryotic translation initiation factor 3 subunit A
Zt09_chr_1_1324	1527.18	-0.307633	0.222328	0	1	1	hypothetical protein
Zt09_chr_1_1325	889.403	0.515048	0.217452	0	1	1	hypothetical protein
Zt09_chr_1_1326	2929.62	0.0225619	0.108765	0	1	1	similar to small COPII coat GTPase sar1
Zt09_chr_1_1327	189.501	-0.731003	0.185359	-0.78768	0.430884	1	hypothetical protein
Zt09_chr_1_1328	826.997	-0.00857719	0.0819745	0	1	1	hypothetical protein
Zt09_chr_1_1329	29.1208	0.706665	0.374929	0.324503	0.745558	1	hypothetical protein
Zt09_chr_1_133	885.228	-0.555663	0.187116	0	1	1	hypothetical protein
Zt09_chr_1_1330	1514.85	-0.210826	0.129948	0	1	1	similar to transcription factor sipA3
Zt09_chr_1_1331	814.326	-0.129303	0.129775	0	1	1	similar to WD repeat-containing protein
Zt09_chr_1_1332	1496.54	-0.497267	0.275636	0	1	1	hypothetical protein
Zt09_chr_1_1333	2940.66	0.835639	0.214817	1.16676	0.243309	1	hypothetical protein
Zt09_chr_1_1334	790.094	-0.557561	0.141594	0	1	1	similar to putative negative regulation of gluconeogenesis protein
Zt09_chr_1_1335	1844.54	-0.127336	0.107982	0	1	1	similar to mitogen-activated protein kinase maf1
Zt09_chr_1_1336	729.68	-0.229102	0.162728	0	1	1	similar to AP-1 adaptor complex subunit sigma
Zt09_chr_1_1337	904.901	0.522329	0.114538	0	1	1	similar to glutamate-cysteine ligase regulatory subunit
Zt09_chr_1_1338	2094.57	-0.280969	0.166067	0	1	1	similar to d-3-phosphoglycerate dehydrogenase
Zt09_chr_1_1339	115.148	-0.339807	0.172091	0	1	1	hypothetical protein
Zt09_chr_1_134	44.6527	-0.265497	0.270797	0	1	1	predicted protein
Zt09_chr_1_1340	67.0398	0.392846	0.244223	0	1	1	similar to nad dependent epimerase dehydratase family protein
Zt09_chr_1_1341	2749.13	-0.159155	0.168903	0	1	1	unspecified product
Zt09_chr_1_1342	2927.84	-1.08986	0.158901	-3.17717	0.00148718	0.0192689	similar to Fe-containing alcohol dehydrogenase
Zt09_chr_1_1343	81.8015	-0.57546	0.263629	0	1	1	similar to arogenate dehydratase
Zt09_chr_1_1344	61.291	-0.235029	0.271005	0	1	1	hypothetical protein
Zt09_chr_1_1345	22.0095	0.361377	0.345381	0	1	1	predicted protein
Zt09_chr_1_1346	120.953	2.64343	0.337808	6.0935	1.1e-09	4.45e-08	predicted protein
Zt09_chr_1_1347	374.154	1.80343	0.216075	5.63892	1.71e-08	5.65e-07	predicted protein
Zt09_chr_1_1348	6.64379	2.151	0.746913	2.09663	0.0360268	0.293111	predicted protein
Zt09_chr_1_1349	791.668	-0.197446	0.159056	0	1	1	hypothetical protein
Zt09_chr_1_135	11.2621	0.953497	0.593098	0.621309	0.534397	1	hypothetical protein
Zt09_chr_1_1350	840.478	0.127184	0.178158	0	1	1	similar to U3 small nucleolar ribonucleoprotein protein Imp4
Zt09_chr_1_1351	2867.28	-0.190889	0.165005	0	1	1	similar to regulator of nonsense transcripts 1
Zt09_chr_1_1352	473.57	-0.176091	0.128152	0	1	1	similar to putative glutamyl-trna amidotransferase subunit a protein
Zt09_chr_1_1353	111.461	-0.318042	0.16076	0	1	1	hypothetical protein
Zt09_chr_1_1354	1032.01	-0.0776731	0.229183	0	1	1	hypothetical protein
Zt09_chr_1_1355	1582.32	-0.142308	0.0906726	0	1	1	similar to DNA repair/transcription protein
Zt09_chr_1_1356	1956.69	-0.0409874	0.156705	0	1	1	similar to cytoskeleton assembly control protein sla1
Zt09_chr_1_1357	1082.33	-0.256295	0.120641	0	1	1	similar to snf2 family helicase
Zt09_chr_1_1358	1013.65	-0.172957	0.261597	0	1	1	similar to sas10 utp3 family protein
Zt09_chr_1_1359	3149.52	-0.378682	0.17491	0	1	1	similar to neutral amino acid permease
Zt09_chr_1_136	0.0357214	0	5.64883	0	1	1	predicted protein
Zt09_chr_1_1360	292.699	-0.100734	0.159147	0	1	1	hypothetical protein
Zt09_chr_1_1361	4337.28	-0.0158283	0.137232	0	1	1	similar to methylene-fatty-acyl-phospholipid synthase
Zt09_chr_1_1362	410.215	0.277026	0.190469	0	1	1	similar to JmjC domain protein
Zt09_chr_1_1363	687.445	-0.0190238	0.102911	0	1	1	unspecified product
Zt09_chr_1_1364	1059.47	0.164407	0.10913	0	1	1	similar to cue domain-containing protein
Zt09_chr_1_1365	646.989	0.123757	0.245959	0	1	1	similar to ribosome biogenesis protein Nop4
Zt09_chr_1_1366	676.369	-0.261219	0.16705	0	1	1	similar to progesterone binding protein
Zt09_chr_1_1367	138.27	-1.14354	0.268849	-2.07753	0.0377525	0.304953	similar to agmatinase/arginase 1
Zt09_chr_1_1368	11284.6	0.181762	0.183529	0	1	1	similar to myo-inositol-1-phosphate synthase
Zt09_chr_1_1369	1.58894	0.813182	1.39918	0.163082	0.870454	1	predicted protein
Zt09_chr_1_137	505.795	0.115027	0.150252	0	1	1	similar to er lumen protein retaining receptor
Zt09_chr_1_1370	231.901	1.17781	0.253401	2.3394	0.0193148	0.177009	hypothetical protein
Zt09_chr_1_1371	187.92	-0.048107	0.219747	0	1	1	hypothetical protein
Zt09_chr_1_1372	0.951826	-1.20539	1.94952	-0.318226	0.750314	1	predicted protein
Zt09_chr_1_1373	1764.59	-0.236128	0.142541	0	1	1	similar to dipeptidyl-peptidase III
Zt09_chr_1_1374	594.591	0.158172	0.175645	0	1	1	similar to coiled-coil domain-containing protein 25
Zt09_chr_1_1375	352.241	0.0689543	0.115966	0	1	1	similar to 3-ketosphinganine reductase/TSC10
Zt09_chr_1_1376	25.6162	-0.576625	0.465801	0	1	1	similar to UbiE/COQ5 family methyltransferase
Zt09_chr_1_1377	863.241	0.161318	0.132292	0	1	1	hypothetical protein
Zt09_chr_1_1378	2417.08	-0.149059	0.204905	0	1	1	hypothetical protein
Zt09_chr_1_1379	1022.32	-0.606088	0.180416	-0.116884	0.906952	1	similar to HLH transcription factor (Hpa3)
Zt09_chr_1_138	1662.46	-0.398531	0.18785	0	1	1	similar to dihydroxy-acid dehydratase
Zt09_chr_1_1380	411.309	-0.0859706	0.139768	0	1	1	similar to ectonucleotide pyrophosphatase/phosphodiesterase family member 1/3
Zt09_chr_1_1381	413.626	0.123859	0.156716	0	1	1	similar to tRNA (guanine) methyltransferase Trm5
Zt09_chr_1_1382	714.077	-0.28773	0.114194	0	1	1	similar to kinesin family protein
Zt09_chr_1_1383	179.257	-0.561106	0.189084	0	1	1	hypothetical protein
Zt09_chr_1_1384	517.571	0.163991	0.200274	0	1	1	similar to major facilitator superfamily transporter
Zt09_chr_1_1385	169.796	1.21133	0.640287	0.97821	0.327971	1	hypothetical protein
Zt09_chr_1_1386	27.9393	0.845436	0.438733	0.59361	0.552773	1	predicted protein
Zt09_chr_1_1387	28.7589	-0.261439	0.386823	0	1	1	similar to ATP-binding cassette sub-family G member 2
Zt09_chr_1_1388	8415.74	-0.399371	0.132101	0	1	1	similar to succinate dehydrogenase flavoprotein subunit
Zt09_chr_1_1389	5.97256	-0.211375	0.713286	0	1	1	predicted protein
Zt09_chr_1_139	2233.69	-0.887409	0.288267	-1.04906	0.294151	1	unspecified product
Zt09_chr_1_1390	541.563	0.515438	0.198031	0	1	1	similar to short chain dehydrogenase/reductase
Zt09_chr_1_1391	32.7113	0.236785	0.375342	0	1	1	predicted protein
Zt09_chr_1_1392	53.6926	1.60419	0.343574	2.96643	0.00301277	0.0359557	predicted protein
Zt09_chr_1_1393	48.5641	2.05163	0.330618	4.43604	9.16e-06	0.000192653	hypothetical protein
Zt09_chr_1_1394	252.587	-0.134167	0.176333	0	1	1	hypothetical protein
Zt09_chr_1_1395	54.8816	0.570192	0.266843	0	1	1	hypothetical protein
Zt09_chr_1_1396	1034.54	-0.0832574	0.0918792	0	1	1	hypothetical protein
Zt09_chr_1_1397	660.715	0.170122	0.160705	0	1	1	hypothetical protein
Zt09_chr_1_1398	9659.78	-0.791517	0.154959	-1.33272	0.182624	1	similar to elmo ced-12 family protein
Zt09_chr_3_475	605.695	-8.02093	0.530291	-14.0224	1.14e-44	4.27e-42	similar to histone-lysine N-methyltransferase SUV420H
Zt09_chr_1_14	246.293	-0.904555	0.240695	-1.32763	0.1843	1	hypothetical protein
Zt09_chr_1_140	14.961	0.728547	0.545869	0.262969	0.792574	1	hypothetical protein
Zt09_chr_1_1400	10.402	-0.849739	0.517435	-0.511637	0.608905	1	predicted protein
Zt09_chr_1_1401	380.459	0.609504	0.355055	0.0690152	0.944978	1	predicted protein
Zt09_chr_1_1402	1941.11	0.386081	0.187049	0	1	1	hypothetical protein
Zt09_chr_1_1403	147.126	-1.44689	0.318196	-2.70869	0.006755	0.0732609	hypothetical protein
Zt09_chr_1_1404	7095.54	0.0692812	0.173291	0	1	1	similar to elongation factor 1-beta
Zt09_chr_1_1405	2971.17	-0.796002	0.396413	-0.532279	0.594533	1	similar to heat shock protein 78
Zt09_chr_1_1406	3884.65	-0.405212	0.161597	0	1	1	similar to aspartyl-trna synthetase
Zt09_chr_1_1407	3117.68	0.245679	0.113572	0	1	1	similar to arsenite resistance protein ars2
Zt09_chr_1_1408	789.636	-0.514385	0.169089	0	1	1	similar to benzodiazepine receptor family protein
Zt09_chr_1_1409	126.267	1.02477	0.205822	2.13663	0.0326281	0.271079	hypothetical protein
Zt09_chr_1_141	3291.97	0.588743	0.141164	0.0265154	0.978846	1	hypothetical protein
Zt09_chr_1_1410	438.306	-0.0455281	0.19599	0	1	1	unspecified product
Zt09_chr_1_1411	56.2215	3.20485	0.316552	8.27621	1.27e-16	1.11e-14	hypothetical protein
Zt09_chr_1_1412	639.555	-0.126327	0.146805	0	1	1	similar to amp deaminase
Zt09_chr_1_1413	2484.42	0.184041	0.159365	0	1	1	similar to mitochondrial ATPase
Zt09_chr_1_1414	623.349	0.0614558	0.116193	0	1	1	similar to cytoplasmic dynein 1 intermediate chain 2
Zt09_chr_1_1415	716.265	-0.144853	0.139498	0	1	1	similar to threonine aldolase
Zt09_chr_1_1416	1293.41	1.31203	0.235744	3.084	0.00204241	0.0254711	similar to retinol dehydrogenase 12
Zt09_chr_1_1417	69.7937	0.399063	0.281507	0	1	1	hypothetical protein
Zt09_chr_1_1418	1240.68	-0.464189	0.100977	0	1	1	hypothetical protein
Zt09_chr_1_1419	0.0473169	0	5.64883	0	1	1	predicted protein
Zt09_chr_1_142	392.512	0.0508006	0.206604	0	1	1	similar to glucan 1
Zt09_chr_1_1420	356.159	0.166323	0.177079	0	1	1	similar to transmembrane protein 32
Zt09_chr_1_1421	24.3818	0.849822	0.366773	0.722033	0.470274	1	similar to DNA mismatch repair protein msh5
Zt09_chr_1_1422	286.64	-0.527459	0.141991	0	1	1	similar to major facilitator superfamily transporter
Zt09_chr_1_1423	557.462	-0.323846	0.139701	0	1	1	similar to DUF1000-domain-containing protein
Zt09_chr_1_1424	325.33	0.0928849	0.195541	0	1	1	similar to snf7 family protein
Zt09_chr_1_1425	1682.48	0.50223	0.176693	0	1	1	similar to AAA family ATPase/60S ribosome export protein Rix7/60S ribosome export protein/Rix7
Zt09_chr_1_1426	152.79	0.341671	0.207322	0	1	1	hypothetical protein
Zt09_chr_1_1427	12.2748	3.7915	0.646451	4.96016	7.04e-07	1.79e-05	predicted protein
Zt09_chr_1_1428	2446.28	0.236574	0.0919446	0	1	1	similar to transcription factor btf3
Zt09_chr_6_41	8637.51	-3.4596	0.633957	-4.53438	5.78e-06	0.000125549	hypothetical protein
Zt09_chr_1_143	6224.24	0.581097	0.370141	0	1	1	hypothetical protein
Zt09_chr_1_1430	613.101	-0.0871251	0.132332	0	1	1	hypothetical protein
Zt09_chr_1_1431	557.733	0.736637	0.202253	0.749737	0.453413	1	similar to kinetochore protein spc25
Zt09_chr_1_1432	184.864	-0.511969	0.208739	0	1	1	similar to MFS transporter
Zt09_chr_1_1433	266.252	0.195995	0.159753	0	1	1	similar to ribosomal protein S5 domain 2-like protein
Zt09_chr_1_1434	886.955	-0.300483	0.18378	0	1	1	similar to acetolactate synthase
Zt09_chr_1_1435	356.671	-0.772419	0.180684	-1.03728	0.299607	1	similar to putative pirin protein
Zt09_chr_1_1436	163.777	-0.745105	0.348118	-0.459916	0.645576	1	hypothetical protein
Zt09_chr_1_1437	527.949	0.0181817	0.131492	0	1	1	similar to putative u4 u6 small nuclear ribonucleoprotein prp4 protein
Zt09_chr_1_1438	612.665	-0.0464111	0.10622	0	1	1	similar to 5-azacytidine resistance protein azr1
Zt09_chr_1_1439	673.511	-0.131439	0.110804	0	1	1	similar to feruloyl esterase B
Zt09_chr_1_144	534.54	-0.34852	0.163152	0	1	1	similar to aldo-keto reductase
Zt09_chr_1_1440	20.1757	3.08228	0.571932	4.3664	1.26e-05	0.000258122	similar to bZIP transcription factor
Zt09_chr_1_1441	327.843	-0.204958	0.124021	0	1	1	similar to HCP-like protein
Zt09_chr_1_1442	354.703	0.386594	0.113909	0	1	1	similar to CCCH zinc finger protein
Zt09_chr_1_1443	693.736	-0.181641	0.141985	0	1	1	similar to pre-mRNA splicing factor prp46
Zt09_chr_1_1444	405.578	0.291449	0.141282	0	1	1	similar to origin recognition complex subunit 1
Zt09_chr_1_1445	36.8388	2.10645	0.360426	4.22127	2.43e-05	0.000465243	hypothetical protein
Zt09_chr_1_1446	1904.68	0.213419	0.0804172	0	1	1	predicted protein
Zt09_chr_1_1447	251.127	0.00153992	0.154211	0	1	1	similar to peptidyl prolyl cis-trans isomerase cyclophilin
Zt09_chr_1_1448	4748.21	-0.176547	0.148669	0	1	1	similar to transport protein SEC31
Zt09_chr_1_1449	1808.07	-0.246065	0.14504	0	1	1	similar to glucose repression mediator protein CYC8
Zt09_chr_1_145	788.203	-0.00874555	0.107935	0	1	1	similar to translation factor pelota
Zt09_chr_1_1450	1403.17	-0.830369	0.195076	-1.25781	0.20846	1	similar to oxidoreductase
Zt09_chr_1_1451	1212.49	-0.048785	0.15918	0	1	1	hypothetical protein
Zt09_chr_1_1452	227.105	0.399792	0.199272	0	1	1	predicted protein
Zt09_chr_1_1453	481.579	0.260573	0.243677	0	1	1	similar to phosphoglycerate mutase family protein
Zt09_chr_1_1454	51.6479	1.63947	0.266818	3.95203	7.75e-05	0.0013372	hypothetical protein
Zt09_chr_1_1455	562.258	-0.177587	0.134988	0	1	1	similar to putative histone acetylase complex subunit mrg15-2 protein
Zt09_chr_1_1456	528.946	0.0643862	0.086635	0	1	1	similar to DNA binding protein SART-1
Zt09_chr_1_1457	22.8501	2.07718	0.378189	3.9456	7.96e-05	0.00136351	similar to major facilitator superfamily transporter
Zt09_chr_1_1458	1214.34	0.782237	0.157429	1.25286	0.210255	1	hypothetical protein
Zt09_chr_1_1459	2842.49	0.0876719	0.161322	0	1	1	similar to actin binding protein
Zt09_chr_1_146	1410.91	-0.177265	0.183444	0	1	1	similar to L-PSP endoribonuclease family protein (Hmf1)
Zt09_chr_1_1460	1063.9	0.193272	0.148547	0	1	1	similar to protein kinase
Zt09_chr_1_1461	477.91	-0.513718	0.171254	0	1	1	similar to d-aminopeptidase
Zt09_chr_1_1462	61.4404	1.11467	0.291576	1.81659	0.0692798	0.496598	hypothetical protein
Zt09_chr_1_1463	366.894	-0.927358	0.175491	-1.95086	0.0510737	0.391128	hypothetical protein
Zt09_chr_1_1464	651.34	-0.581771	0.248764	0	1	1	hypothetical protein
Zt09_chr_1_1465	141.93	0.331567	0.191768	0	1	1	similar to sybindin-like family protein
Zt09_chr_1_1466	849.419	-0.195023	0.116395	0	1	1	unspecified product
Zt09_chr_1_1467	1605.72	-0.251108	0.15226	0	1	1	similar to transcription factor TFIID complex 145 kDa subunit
Zt09_chr_1_1468	1248.48	-0.378407	0.141986	0	1	1	hypothetical protein
Zt09_chr_1_1469	623.023	0.335134	0.0919097	0	1	1	similar to exonuclease
Zt09_chr_1_147	102.125	0.385031	0.267613	0	1	1	hypothetical protein
Zt09_chr_1_1470	5459.1	-0.200114	0.204637	0	1	1	hypothetical protein
Zt09_chr_1_1471	576.235	0.348035	0.309721	0	1	1	similar to prefoldin subunit 5
Zt09_chr_1_1472	556.642	-0.00257085	0.117585	0	1	1	similar to fungal specific transcription factor domain protein
Zt09_chr_1_1473	851.351	0.0852973	0.0918993	0	1	1	hypothetical protein
Zt09_chr_1_1474	29.3066	-1.39818	0.392536	-2.0716	0.0383029	0.308876	hypothetical protein
Zt09_chr_1_1475	8448.46	0.575413	0.248213	0	1	1	similar to 40s ribosomal protein s15
Zt09_chr_1_1476	8126.21	0.642542	0.283951	0.202648	0.83941	1	similar to 60s acidic ribosomal protein p2
Zt09_chr_1_1477	939.3	-0.167714	0.119313	0	1	1	hypothetical protein
Zt09_chr_1_1478	913.852	-0.126875	0.134929	0	1	1	hypothetical protein
Zt09_chr_1_1479	360.621	0.453429	0.200397	0	1	1	similar to amino acid permease
Zt09_chr_1_148	846.514	0.109767	0.169412	0	1	1	similar to IQ domain-containing protein containing GTPase activating protein
Zt09_chr_1_1480	40.0847	0.545478	0.281853	0	1	1	similar to exo-beta-1
Zt09_chr_1_1481	56.5541	1.75166	0.293096	3.98048	6.88e-05	0.0012018	hypothetical protein
Zt09_chr_1_1482	8932.32	0.500944	0.226217	0	1	1	similar to 60s ribosomal protein l6
Zt09_chr_1_1483	1850.74	0.255082	0.0835501	0	1	1	similar to 26S proteasome complex ubiquitin receptor
Zt09_chr_1_1484	840.56	-0.426059	0.138258	0	1	1	similar to transcription factor C6
Zt09_chr_1_1485	877.661	0.1891	0.118144	0	1	1	similar to misfolded glycoproteins degradation protein Yos9
Zt09_chr_1_1486	723.405	0.0816943	0.2362	0	1	1	similar to amino-acid transporter Arg-13
Zt09_chr_1_1487	374.764	0.603616	0.217516	0.085585	0.931796	1	similar to rrna-processing protein cgr1
Zt09_chr_1_1488	0.0403611	0	5.64883	0	1	1	predicted protein
Zt09_chr_1_1489	573.452	0.45089	0.193601	0	1	1	hypothetical protein
Zt09_chr_1_149	2540.41	-0.268578	0.245878	0	1	1	similar to inosine-5'-monophosphate dehydrogenase
Zt09_chr_1_1490	405.901	-0.415969	0.132541	0	1	1	similar to short chain dehydrogenase reductase family
Zt09_chr_1_1491	72.4144	-0.194271	0.262466	0	1	1	similar to glycoside hydrolase family 43 protein
Zt09_chr_1_1492	799.946	0.169388	0.121895	0	1	1	hypothetical protein
Zt09_chr_1_1493	45.889	-1.35117	0.333439	-2.29776	0.0215752	0.19406	similar to carbohydrate esterase family 8 protein
Zt09_chr_1_1494	295.084	-0.4266	0.194892	0	1	1	hypothetical protein
Zt09_chr_1_1495	1230.6	-0.228233	0.146648	0	1	1	hypothetical protein
Zt09_chr_1_1496	177.433	-0.891181	0.277655	-1.10274	0.27014	1	hypothetical protein
Zt09_chr_1_1497	786.167	-1.14063	0.22304	-2.49119	0.0127316	0.125533	hypothetical protein
Zt09_chr_1_1498	1059.97	-0.243968	0.160211	0	1	1	similar to glycoside hydrolase
Zt09_chr_1_1499	220.075	0.217873	0.251746	0	1	1	similar to aldo-keto reductase
Zt09_chr_1_15	764.293	-0.229356	0.156873	0	1	1	hypothetical protein
Zt09_chr_1_150	51.2381	1.62264	0.27115	3.82679	0.000129823	0.00212087	predicted protein
Zt09_chr_1_1500	243.996	-0.0242788	0.165399	0	1	1	hypothetical protein
Zt09_chr_1_1501	25.955	1.02082	0.348916	1.24906	0.211643	1	predicted protein
Zt09_chr_1_1502	1798.23	-1.09435	0.191544	-2.65916	0.00783349	0.082799	similar to caffeine resistance protein 5
Zt09_chr_1_1503	300.852	-0.461095	0.196936	0	1	1	similar to serum paraoxonase arylesterase
Zt09_chr_1_1504	1108.02	-0.395645	0.118324	0	1	1	similar to peroxisomal targeting signal receptor
Zt09_chr_1_1505	8.64974	1.0902	0.618483	0.816842	0.414019	1	hypothetical protein
Zt09_chr_1_1506	37.5964	0.206972	0.285059	0	1	1	hypothetical protein
Zt09_chr_1_1507	197.067	-0.922968	0.352618	-0.958451	0.337835	1	similar to NAD(P)-binding protein
Zt09_chr_1_1508	957.534	-0.348622	0.135024	0	1	1	similar to fad binding domain-containing protein
Zt09_chr_1_1509	1893.32	0.291106	0.0834884	0	1	1	similar to 26S proteasome regulatory subunit S5A
Zt09_chr_1_151	12.4438	2.44204	0.654673	2.8366	0.00455969	0.0518665	similar to serine peptidase
Zt09_chr_1_1510	329.656	0.181608	0.139413	0	1	1	hypothetical protein
Zt09_chr_1_1511	384.832	0.101965	0.196768	0	1	1	similar to amino acid transporter
Zt09_chr_1_1512	45.3805	-0.393546	0.314241	0	1	1	similar to phytanoyl-CoA dioxygenase
Zt09_chr_1_1513	2120.26	-0.464227	0.151965	0	1	1	similar to branched-chain-amino-acid aminotransferase
Zt09_chr_1_1514	391.683	-0.12935	0.137374	0	1	1	hypothetical protein
Zt09_chr_1_1515	1347.64	0.00847524	0.088942	0	1	1	similar to protein kinase Scy1
Zt09_chr_1_1516	142.368	-0.832539	0.235927	-1.04922	0.294078	1	similar to s-adenosyl-methionine-sterol-c-methyltransferase
Zt09_chr_1_1517	2602.24	-0.195623	0.789987	0	1	1	hypothetical protein
Zt09_chr_1_1518	416.991	-0.328841	0.159547	0	1	1	predicted protein
Zt09_chr_1_1519	91.2412	-0.237854	0.226466	0	1	1	similar to 1-acyl-sn-glycerol-3-phosphate acyltransferase
Zt09_chr_1_152	44.7849	1.34245	0.357739	2.11732	0.0342323	0.281993	hypothetical protein
Zt09_chr_1_1520	2025.05	-0.775308	0.146829	-1.29612	0.194933	1	hypothetical protein
Zt09_chr_1_1521	8.37808	0.906768	0.890804	0.36121	0.717942	1	predicted protein
Zt09_chr_1_1522	44.1583	-0.0140462	0.305463	0	1	1	predicted protein
Zt09_chr_1_1523	8.89599	3.51148	1.37095	2.13464	0.0327902	0.271844	hypothetical protein
Zt09_chr_1_1524	90.0689	-0.287579	0.24544	0	1	1	similar to alkaline ceramidase family protein
Zt09_chr_1_1525	44.9032	0.671926	0.273811	0.317467	0.750889	1	similar to cholesterol oxidase
Zt09_chr_1_1526	4068.98	0.0905897	0.124802	0	1	1	hypothetical protein
Zt09_chr_1_1527	146.952	-0.238026	0.217641	0	1	1	similar to MFS sugar transporter
Zt09_chr_1_1528	394.128	0.0597832	0.239363	0	1	1	similar to methylenetetrahydrofolate dehydrogenase
Zt09_chr_1_1529	553.046	-0.142602	0.126261	0	1	1	hypothetical protein
Zt09_chr_1_153	56.1272	0.456873	0.303674	0	1	1	similar to cytochrome p450 oxidoreductase
Zt09_chr_1_1530	1790.08	0.234816	0.204542	0	1	1	similar to endosomal protein p24b
Zt09_chr_1_1531	8.79944	3.55416	0.775388	3.82926	0.000128531	0.00210567	hypothetical protein
Zt09_chr_1_1532	847.574	0.193465	0.135413	0	1	1	hypothetical protein
Zt09_chr_1_1533	91.2517	-0.463876	0.263954	0	1	1	similar to transmembrane amino acid transporter protein
Zt09_chr_1_1534	159.56	-0.428933	0.220599	0	1	1	hypothetical protein
Zt09_chr_1_1535	110.498	0.09897	0.196319	0	1	1	similar to glycoside hydrolase family 43 protein
Zt09_chr_1_1536	807.838	-0.00521941	0.134949	0	1	1	hypothetical protein
Zt09_chr_1_1537	78.9403	-0.288751	0.216258	0	1	1	predicted protein
Zt09_chr_1_1538	1077.06	-0.0683024	0.096362	0	1	1	hypothetical protein
Zt09_chr_1_1539	74.1144	0.305216	0.225282	0	1	1	hypothetical protein
Zt09_chr_1_154	2992.52	-0.493215	0.195111	0	1	1	similar to bax inhibitor family protein
Zt09_chr_1_1540	3.46187	0	1.9676	0	1	1	hypothetical protein
Zt09_chr_1_1541	2277.61	-0.152207	0.0854348	0	1	1	similar to stomatin family protein
Zt09_chr_1_1542	82.0423	-0.90627	0.471553	-0.681302	0.495681	1	predicted protein
Zt09_chr_1_1543	3008.4	0.0103225	0.109472	0	1	1	similar to serine/threonine protein kinase
Zt09_chr_1_1544	539.13	-0.409837	0.150204	0	1	1	similar to metallothionein-I gene transcription activator
Zt09_chr_1_1545	1044.7	-0.401089	0.13435	0	1	1	similar to iron-sulfur cluster assembly associated protein Nar1
Zt09_chr_1_1546	2920.37	-0.444238	0.137399	0	1	1	similar to CMGC/RCK/MAK protein kinase
Zt09_chr_1_1547	473.417	0.327867	0.134911	0	1	1	similar to 3' exoribonuclease family protein (Rrp42)
Zt09_chr_1_1548	307.561	-0.144922	0.209317	0	1	1	hypothetical protein
Zt09_chr_1_1549	1136.28	-0.0882375	0.155238	0	1	1	hypothetical protein
Zt09_chr_1_155	27.4805	2.20909	0.668253	2.43035	0.0150843	0.143431	predicted protein
Zt09_chr_1_1550	360.626	0.531793	0.125733	0	1	1	hypothetical protein
Zt09_chr_1_1551	483.95	0.1264	0.107942	0	1	1	hypothetical protein
Zt09_chr_1_1552	806.892	-0.00883659	0.136785	0	1	1	similar to m protein repeat protein
Zt09_chr_1_1553	183.743	-1.02665	0.272964	-1.61797	0.105668	0.698936	similar to dihydroorotate dehydrogenase
Zt09_chr_1_1554	42.5086	0.395278	0.372795	0	1	1	unspecified product
Zt09_chr_1_1555	281.28	-0.408336	0.137966	0	1	1	similar to ferric-chelate reductase
Zt09_chr_1_1556	945.444	-0.289134	0.161575	0	1	1	hypothetical protein
Zt09_chr_1_1557	462.847	0.0360508	0.143476	0	1	1	hypothetical protein
Zt09_chr_1_1558	3249.77	-0.221526	0.308673	0	1	1	similar to putative alpha beta-hydrolase protein
Zt09_chr_1_1559	730.445	0.995788	0.216083	1.90107	0.0572935	0.430551	similar to short chain dehydrogenase
Zt09_chr_1_156	0.300454	2.31287	4.1375	0.417611	0.676231	1	predicted protein
Zt09_chr_1_1560	255.776	0.269409	0.223777	0	1	1	hypothetical protein
Zt09_chr_1_1561	1155.01	-0.326483	0.238313	0	1	1	similar to xanthine dehydrogenase
Zt09_chr_1_1562	465.756	-0.191388	0.147138	0	1	1	similar to intracellular protein transport protein (Sat1)
Zt09_chr_1_1563	1160.52	-0.295452	0.140815	0	1	1	similar to beta-glucan synthesis-associated protein KRE6
Zt09_chr_1_1564	495.485	-0.17713	0.133233	0	1	1	similar to diphthamide biosynthesis protein 1
Zt09_chr_1_1565	498.69	0.298342	0.175535	0	1	1	similar to u6 snrna-associated sm-like protein lsm2
Zt09_chr_1_1566	241.208	3.6267	0.348283	8.73341	2.47e-18	2.55e-16	hypothetical protein
Zt09_chr_1_1567	256.357	0.194064	0.183958	0	1	1	hypothetical protein
Zt09_chr_1_1568	182.63	3.0221	0.267694	9.10407	8.7e-20	1.03e-17	similar to methyltransferase domain-containing protein
Zt09_chr_1_1569	608.411	-0.138803	0.139562	0	1	1	similar to ribulose-phosphate 3-epimerase
Zt09_chr_1_157	339.872	0.999173	0.182213	2.27301	0.0230254	0.203954	hypothetical protein
Zt09_chr_1_1570	1769.42	-0.402695	0.077865	0	1	1	similar to dipeptidyl-aminopeptidase B
Zt09_chr_1_1571	257.439	0.0665984	0.121967	0	1	1	similar to lactonohydrolase
Zt09_chr_1_1572	773.688	0.094809	0.159308	0	1	1	hypothetical protein
Zt09_chr_1_1573	8.32953	2.23918	0.903662	1.83053	0.0671705	0.485361	hypothetical protein
Zt09_chr_1_1574	485.186	-0.0126042	0.14623	0	1	1	similar to transcription initiation factor tfiid subunit 7
Zt09_chr_1_1575	1289.73	-0.297727	0.191878	0	1	1	similar to cystathionine gamma-lyase
Zt09_chr_1_1576	1.04532	-0.347615	1.53061	0	1	1	predicted protein
Zt09_chr_1_1577	458.311	0.360597	0.172495	0	1	1	similar to glycosyltransferase family 31 protein
Zt09_chr_1_1578	1022.69	0.197471	0.167515	0	1	1	similar to DUF821 domain-containing protein
Zt09_chr_1_1579	132.278	0.703837	0.367416	0.323441	0.746361	1	similar to MFS transporter
Zt09_chr_1_158	63.9239	1.06433	0.34967	1.3708	0.170437	1	similar to aldose 1-epimerase
Zt09_chr_1_1580	388.054	0.148403	0.214524	0	1	1	similar to ankyrin repeat-containing protein
Zt09_chr_1_1581	700.1	-0.0177442	0.0895906	0	1	1	hypothetical protein
Zt09_chr_1_1582	1092.84	-0.0482883	0.0900863	0	1	1	hypothetical protein
Zt09_chr_1_1583	5628.02	0.227611	0.134334	0	1	1	hypothetical protein
Zt09_chr_1_1584	1728.62	-0.0369424	0.17379	0	1	1	hypothetical protein
Zt09_chr_1_1585	31321.3	-0.640829	0.143654	-0.388632	0.697548	1	similar to adenosylhomocysteinase
Zt09_chr_1_1586	47.9731	2.00345	0.501101	2.83066	0.00464522	0.0527878	predicted protein
Zt09_chr_1_1587	19.3844	0.665809	0.399396	0.202327	0.839661	1	predicted protein
Zt09_chr_1_1588	48.9512	-1.29335	0.352208	-2.01116	0.0443087	0.350378	predicted protein
Zt09_chr_1_1589	354.456	0.0638974	0.287132	0	1	1	similar to membrane protein
Zt09_chr_1_159	204.8	0.614632	0.182288	0.162553	0.87087	1	hypothetical protein
Zt09_chr_1_1590	102.193	0.45518	0.308125	0	1	1	predicted protein
Zt09_chr_1_1591	400.093	-0.716322	0.248732	-0.527965	0.597523	1	similar to tripeptidyl peptidase-like protein
Zt09_chr_1_1592	454.593	-0.555257	0.178577	0	1	1	similar to serine family amino acid catabolism-related protein
Zt09_chr_1_1593	452.419	1.94172	0.350813	3.86735	0.000110024	0.00182558	hypothetical protein
Zt09_chr_1_1594	229.811	0.469948	0.530449	0	1	1	similar to putative glucose sorbosone dehydrogenase protein
Zt09_chr_1_1595	21.8937	3.82798	0.66498	4.87681	1.08e-06	2.63e-05	predicted protein
Zt09_chr_1_1596	6.72824	0.435363	0.703103	0	1	1	predicted protein
Zt09_chr_1_1597	25.1376	-0.301144	0.446849	0	1	1	predicted protein
Zt09_chr_1_1598	1945.67	-0.0264878	0.18104	0	1	1	similar to pap2 domain containing protein
Zt09_chr_1_1599	548.289	-0.779008	0.124918	-1.55308	0.120403	0.775027	predicted protein
Zt09_chr_1_16	4.17505	3.3052	1.36799	1.98847	0.0467599	0.366281	hypothetical protein
Zt09_chr_1_160	1492.26	-0.0918238	0.123761	0	1	1	similar to amidase signature enzyme
Zt09_chr_1_1600	1023.94	-0.660688	0.127738	-0.592527	0.553498	1	similar to acetylornithine aminotransferase
Zt09_chr_1_1601	907.276	-0.422903	0.75409	0	1	1	similar to phthalate transporter
Zt09_chr_1_1602	1119.92	-0.167572	0.167621	0	1	1	similar to steroid alpha reductase family protein
Zt09_chr_1_1603	1485.88	-0.127729	0.204755	0	1	1	hypothetical protein
Zt09_chr_1_1604	852.281	0.136813	0.117469	0	1	1	similar to DNA-directed RNA polymerase II subunit RPB3
Zt09_chr_1_1605	104.042	1.07941	0.368153	1.34295	0.179288	1	similar to glycoside hydrolase family 2 protein
Zt09_chr_1_1606	310.669	2.08983	0.193427	7.77983	7.26e-15	5.16e-13	hypothetical protein
Zt09_chr_1_1607	1191.51	-0.026707	0.161989	0	1	1	similar to sh3 domain containing protein
Zt09_chr_1_1608	1262.9	-0.102841	0.0807549	0	1	1	similar to sphingosine-1-phosphate lyase
Zt09_chr_1_1609	2986.66	-0.280643	0.151812	0	1	1	hypothetical protein
Zt09_chr_1_161	641.897	-0.0697995	0.095829	0	1	1	similar to c6 zinc finger domain containing protein
Zt09_chr_1_1610	3609.72	-0.221854	0.145842	0	1	1	similar to cytochrome oxidase c subunit VIb
Zt09_chr_1_1611	95.1713	-0.00576692	0.205327	0	1	1	hypothetical protein
Zt09_chr_1_1612	418.51	0.895534	1.24567	0.249291	0.803136	1	similar to agmatinase 1
Zt09_chr_1_1613	119.321	0.574791	0.23001	0	1	1	similar to mate efflux family protein
Zt09_chr_1_1614	1140.96	-0.19212	0.20305	0	1	1	hypothetical protein
Zt09_chr_1_1615	7.88273	2.94066	0.926707	2.54197	0.0110229	0.111651	hypothetical protein
Zt09_chr_1_1616	335.237	-0.308191	0.133616	0	1	1	similar to glycerol-3-phosphate phosphatase
Zt09_chr_1_1617	2182.75	-0.386987	0.261447	0	1	1	similar to RNA-binding protein Lupus La
Zt09_chr_1_1618	748.096	0.253237	0.163935	0	1	1	predicted protein
Zt09_chr_1_1619	722.833	0.434186	0.204215	0	1	1	similar to signal peptidase complex component
Zt09_chr_1_162	939.036	0.0767028	0.160473	0	1	1	similar to polarized growth protein
Zt09_chr_1_1620	956.539	0.393281	0.187191	0	1	1	similar to duf850 domain protein
Zt09_chr_1_1621	187.189	0.0867934	0.146394	0	1	1	hypothetical protein
Zt09_chr_1_1622	3.13449	0.874477	1.08618	0.266509	0.789847	1	hypothetical protein
Zt09_chr_1_1623	2391.24	0.162051	0.0782001	0	1	1	similar to small glutamine-rich tetratricopeptide repeat-containing protein
Zt09_chr_1_1624	1348.07	0.243102	0.131703	0	1	1	similar to translation machinery-associated protein 20
Zt09_chr_1_1625	520.976	-0.569814	0.150475	0	1	1	hypothetical protein
Zt09_chr_1_1626	654.116	-0.00895013	0.214034	0	1	1	similar to putative ccaat-box-binding transcription factor protein
Zt09_chr_1_1627	977.24	0.11888	0.102008	0	1	1	similar to prolyl-trna synthetase
Zt09_chr_1_1628	311.403	0.581032	0.148404	0	1	1	similar to U1 zinc finger domain protein
Zt09_chr_1_1629	1116.46	0.53707	0.110761	0	1	1	similar to histone transcription regulator Hir1
Zt09_chr_1_163	992.214	-0.0405486	0.116021	0	1	1	hypothetical protein
Zt09_chr_1_1630	1181.58	0.0674658	0.209476	0	1	1	similar to mitochondrial import inner membrane translocase subunit tim54
Zt09_chr_1_1631	499.167	-0.913779	0.217815	-1.50944	0.131187	0.825533	hypothetical protein
Zt09_chr_1_1632	74.6213	-0.520355	0.207074	0	1	1	predicted protein
Zt09_chr_1_1633	714.387	-0.0191351	0.12332	0	1	1	similar to casein kinase II subunit beta-2
Zt09_chr_1_1634	1701.86	-0.0540046	0.145885	0	1	1	similar to DUF1339 domain protein
Zt09_chr_2_745	7098.28	-3.42767	0.665985	-4.26836	1.97e-05	0.000388501	hypothetical protein
Zt09_chr_1_1636	276.816	-0.459743	0.184872	0	1	1	hypothetical protein
Zt09_chr_1_1637	1037.77	-0.0890739	0.0760009	0	1	1	similar to intermediate filament protein Mdm1
Zt09_chr_1_1638	612.629	-0.564188	0.237372	0	1	1	similar to epoxide hydrolase
Zt09_chr_1_1639	6.91251	0.681021	0.679564	0.141299	0.887634	1	hypothetical protein
Zt09_chr_1_164	23.2126	3.46577	0.575028	5.00978	5.45e-07	1.41e-05	predicted protein
Zt09_chr_1_1640	29.2444	0.778804	0.313727	0.617747	0.536742	1	similar to Lipase B
Zt09_chr_1_1641	1835.83	-0.107812	0.131875	0	1	1	hypothetical protein
Zt09_chr_1_1642	90.2769	0.147742	0.209561	0	1	1	similar to RTA1 domain protein
Zt09_chr_1_1643	95.7544	-0.124898	0.186931	0	1	1	hypothetical protein
Zt09_chr_1_1644	153.378	-0.5743	0.193772	0	1	1	similar to mitochondrial carrier protein
Zt09_chr_1_1645	402.625	0.0867104	0.249739	0	1	1	hypothetical protein
Zt09_chr_1_1646	1301.56	-0.440863	0.210721	0	1	1	similar to calcium channel subunit cch1
Zt09_chr_1_1647	430.2	0.0349576	0.146938	0	1	1	similar to hydantoin racemase (Dcg1)
Zt09_chr_1_1648	205.3	-0.198676	0.146927	0	1	1	hypothetical protein
Zt09_chr_1_1649	889.773	-0.0424257	0.152371	0	1	1	hypothetical protein
Zt09_chr_1_165	65.834	-0.990445	0.320149	-1.26642	0.205362	1	hypothetical protein
Zt09_chr_1_1650	7.40712	2.67142	1.00027	2.08585	0.0369921	0.299225	hypothetical protein
Zt09_chr_1_1651	23.554	-0.0233149	0.385754	0	1	1	predicted protein
Zt09_chr_1_1652	21.6497	-0.609931	0.373693	-0.0667145	0.946809	1	predicted protein
Zt09_chr_1_1653	736.255	-0.0505491	0.157979	0	1	1	similar to nadp-dependent leukotriene b4 12-hydroxydehydrogenase
Zt09_chr_1_1654	3.3108	-0.529121	0.910475	0	1	1	predicted protein
Zt09_chr_1_1655	932.851	-1.26558	0.210923	-3.22668	0.00125234	0.0165576	similar to MGS207 protein
Zt09_chr_1_1656	252.869	-0.852394	0.207123	-1.29099	0.196707	1	predicted protein
Zt09_chr_1_1657	866.305	-0.241022	0.130042	0	1	1	similar to vesicle-mediated transport protein Vid24
Zt09_chr_1_1658	454.239	0.260135	0.181338	0	1	1	similar to mago nashi domain protein
Zt09_chr_1_1659	3962.17	0.033046	0.120438	0	1	1	similar to coatomer subunit beta
Zt09_chr_1_166	217.31	0.0448368	0.303542	0	1	1	hypothetical protein
Zt09_chr_1_1660	121.882	-0.0854337	0.183765	0	1	1	hypothetical protein
Zt09_chr_1_1661	274.991	0.0819414	0.134992	0	1	1	similar to ph-response regulator protein palc
Zt09_chr_1_1662	0.897561	0.779369	1.92025	0.101221	0.919375	1	hypothetical protein
Zt09_chr_1_1663	44.5629	1.15862	0.359909	1.5938	0.11098	0.72787	similar to monooxygenase
Zt09_chr_1_1664	179.09	0.214197	0.190766	0	1	1	hypothetical protein
Zt09_chr_1_1665	119.035	-0.0817269	0.213824	0	1	1	hypothetical protein
Zt09_chr_1_1666	11306.3	0.397239	0.222099	0	1	1	similar to 40s ribosomal protein s8
Zt09_chr_1_1667	24.6197	0.657391	0.375767	0.192649	0.847234	1	hypothetical protein
Zt09_chr_1_1668	3021.11	-0.480631	0.170597	0	1	1	hypothetical protein
Zt09_chr_1_1669	11.5479	1.06022	0.565216	0.840769	0.400478	1	predicted protein
Zt09_chr_1_167	512.819	0.01948	0.158619	0	1	1	hypothetical protein
Zt09_chr_1_1670	70.5512	1.04044	0.209855	2.17029	0.029985	0.253348	hypothetical protein
Zt09_chr_1_1671	1487.71	0.0143686	0.114666	0	1	1	similar to c-3 sterol dehydrogenase c-4 decarboxylase
Zt09_chr_1_1672	147.534	-0.837873	0.172335	-1.46733	0.142285	0.878809	hypothetical protein
Zt09_chr_1_1673	893.205	-0.138044	0.290395	0	1	1	hypothetical protein
Zt09_chr_1_1674	162.897	-1.01084	0.320001	-1.33074	0.183275	1	similar to thioredoxin reductase
Zt09_chr_1_1675	1029.79	5.91438	0.234089	22.7664	9.86e-115	2.87e-111	hypothetical protein
Zt09_chr_1_1676	1170.28	0.0519419	0.112881	0	1	1	similar to related to SFH1 subunit of the RSC complex
Zt09_chr_1_1677	47.8419	1.39375	0.291204	2.77724	0.0054822	0.0611654	hypothetical protein
Zt09_chr_1_1678	20.8253	0.182419	0.381407	0	1	1	similar to sugar transporter family protein
Zt09_chr_1_1679	2523.03	0.224023	0.10082	0	1	1	hypothetical protein
Zt09_chr_1_168	3246.39	-0.138547	0.217926	0	1	1	similar to pre-mrna processing splicing factor 8
Zt09_chr_1_1680	89.4881	-0.325697	0.22086	0	1	1	similar to glycoside hydrolase family 79 protein
Zt09_chr_1_1681	7.12691	-2.24578	0.784551	-2.11686	0.0342718	0.282119	hypothetical protein
Zt09_chr_1_1682	742.639	0.15642	0.146597	0	1	1	hypothetical protein
Zt09_chr_1_1683	476.375	-0.0662336	0.131177	0	1	1	similar to 50s ribosomal protein mrp49
Zt09_chr_1_1684	1071.64	0.194769	0.124527	0	1	1	hypothetical protein
Zt09_chr_1_1685	539.173	1.28621	0.169204	4.14418	3.41e-05	0.000633537	hypothetical protein
Zt09_chr_1_1686	2278.06	-0.0725982	0.112186	0	1	1	similar to vacuolar ATP synthase subunit c
Zt09_chr_1_1687	3309.59	-0.692704	0.144946	-0.743068	0.457441	1	similar to glycine cleavage system t protein
Zt09_chr_1_1688	19.1362	1.91709	0.347385	3.83462	0.000125758	0.00206314	predicted protein
Zt09_chr_1_1689	2494.45	-0.0836761	0.168864	0	1	1	similar to adenylyl-sulfate kinase
Zt09_chr_1_169	4075.33	0.36343	0.184606	0	1	1	similar to 60s ribosomal protein l34
Zt09_chr_1_1690	316.816	0.390587	0.200485	0	1	1	similar to tRNA (guanine-N(7)-)-methyltransferase
Zt09_chr_1_1691	141.809	0.384533	0.254321	0	1	1	similar to putative voltage gated chloride channel protein
Zt09_chr_1_1692	1043.05	-0.339557	0.135422	0	1	1	similar to ethanolamine kinase
Zt09_chr_1_1693	385.685	-0.0289173	0.145212	0	1	1	hypothetical protein
Zt09_chr_1_1694	680.581	-0.489142	0.144139	0	1	1	similar to duf962 domain-containing protein
Zt09_chr_1_1695	29673.8	-0.256086	0.13305	0	1	1	similar to mitochondrial ATP synthase alpha subunit
Zt09_chr_1_1696	695.735	0.109175	0.155088	0	1	1	predicted protein
Zt09_chr_1_1697	108.198	-0.107297	0.214352	0	1	1	similar to Asp/Glu/hydantoin racemase
Zt09_chr_1_1698	31.7731	3.74101	0.673492	4.68605	2.79e-06	6.46e-05	hypothetical protein
Zt09_chr_1_1699	1055.05	-0.181306	0.112391	0	1	1	hypothetical protein
Zt09_chr_1_17	0.391101	1.65615	3.41184	0.31395	0.753559	1	hypothetical protein
Zt09_chr_1_170	1627.95	-0.383998	0.124326	0	1	1	similar to zinc finger domain-containing protein
Zt09_chr_1_1700	6.83187	1.76299	1.04354	1.12884	0.258966	1	predicted protein
Zt09_chr_1_1701	507.776	0.0909468	0.106523	0	1	1	hypothetical protein
Zt09_chr_1_1702	728.515	0.253521	0.232346	0	1	1	similar to nucleolar protein 12
Zt09_chr_1_1703	3720.4	0.395971	0.161759	0	1	1	similar to dolichyl-phosphate-mannose--protein mannosyltransferase
Zt09_chr_1_1704	7650.39	-0.324024	0.448147	0	1	1	similar to acetyl-coenzyme a synthetase
Zt09_chr_1_1705	97.4677	0.0988013	0.294335	0	1	1	similar to duf726 domain protein
Zt09_chr_1_1706	323.09	0.491746	0.295295	0	1	1	similar to DNA repair protein Rad7
Zt09_chr_1_1707	1614.67	0.0103159	0.317059	0	1	1	similar to alcohol dehydrogenase
Zt09_chr_1_1708	493.338	-0.0969485	0.22023	0	1	1	similar to ribonuclease h family protein
Zt09_chr_1_1709	3656.13	0.352823	0.194889	0	1	1	similar to NADP-dependent alcohol dehydrogenase
Zt09_chr_1_171	0.523072	0.785759	2.32003	0.0865331	0.931043	1	predicted protein
Zt09_chr_1_1710	839.906	-0.667445	0.475477	-0.173395	0.862341	1	similar to alcohol dehydrogenase
Zt09_chr_1_1711	1311.41	-1.10534	0.277258	-1.87672	0.0605567	0.447566	hypothetical protein
Zt09_chr_1_1712	0.241237	0.812775	4.49288	0.0506968	0.959567	1	predicted protein
Zt09_chr_1_1713	1623.21	-0.0454112	0.115337	0	1	1	hypothetical protein
Zt09_chr_1_1714	2008.69	-0.179924	0.165798	0	1	1	similar to ADAM family of metalloprotease ADM-B
Zt09_chr_1_1715	31.9414	0.0215694	0.400513	0	1	1	predicted protein
Zt09_chr_1_1716	13129.9	0.330337	0.184268	0	1	1	similar to 60S ribosomal protein L3
Zt09_chr_1_1717	1074.34	-0.231036	0.0760173	0	1	1	similar to hormone-sensitive lipase
Zt09_chr_1_1718	24.0322	1.1997	0.395547	1.55404	0.120175	0.774222	hypothetical protein
Zt09_chr_1_1719	99.1336	0.616481	0.223153	0.141072	0.887813	1	hypothetical protein
Zt09_chr_1_172	313.606	-0.0807221	0.161395	0	1	1	hypothetical protein
Zt09_chr_1_1720	261.45	-0.738983	0.292916	-0.52569	0.599104	1	similar to N-acetyltransferase GCN5
Zt09_chr_1_1721	7512.99	0.21349	0.250499	0	1	1	hypothetical protein
Zt09_chr_1_1722	41576.3	0.181474	0.134131	0	1	1	similar to covalently-linked cell wall protein
Zt09_chr_1_1723	4.5785	-1.41119	0.985262	-0.83855	0.401722	1	predicted protein
Zt09_chr_1_1724	1738.93	-1.64705	0.771916	-1.37587	0.168862	1	similar to choline-sulfatase
Zt09_chr_1_1725	296.601	-0.0415817	0.211216	0	1	1	similar to Peptidyl-tRNA hydrolase
Zt09_chr_1_1726	1.52222	2.19553	1.97727	0.814523	0.415345	1	predicted protein
Zt09_chr_1_1727	1030.81	0.0150617	0.0873815	0	1	1	hypothetical protein
Zt09_chr_1_1728	2158.98	-0.145854	0.149084	0	1	1	hypothetical protein
Zt09_chr_1_1729	67.9665	0.317384	0.272347	0	1	1	predicted protein
Zt09_chr_1_173	4200.57	0.272796	0.192877	0	1	1	similar to 40s ribosomal protein s19
Zt09_chr_1_1730	41.4554	0.121697	0.311246	0	1	1	predicted protein
Zt09_chr_1_1731	61.1584	0.987932	0.263308	1.53027	0.12595	0.802113	predicted protein
Zt09_chr_1_1732	1302.47	-0.00916509	0.0778485	0	1	1	hypothetical protein
Zt09_chr_1_1733	1657.75	-0.0702164	0.11569	0	1	1	hypothetical protein
Zt09_chr_1_1734	911.276	-0.126865	0.140835	0	1	1	hypothetical protein
Zt09_chr_1_1735	183.587	2.72418	0.278222	7.68875	1.49e-14	1.01e-12	similar to cytochrome p450 oxidoreductase
Zt09_chr_1_1736	221.328	0.0909591	0.186124	0	1	1	similar to HIT finger domain protein
Zt09_chr_1_1737	323.725	-0.22207	0.151075	0	1	1	similar to cytochrome c oxidase assembly protein cox11
Zt09_chr_1_1738	296.125	-0.343515	0.136706	0	1	1	similar to cupin domain protein
Zt09_chr_1_1739	541.921	-0.163924	0.159464	0	1	1	similar to glycoside hydrolase family 39 protein
Zt09_chr_1_174	334.365	0.0737015	0.243277	0	1	1	similar to alcohol dehydrogenase-like protein
Zt09_chr_1_1740	71.7884	-0.224274	0.272095	0	1	1	hypothetical protein
Zt09_chr_1_1741	411.769	0.0869896	0.196567	0	1	1	hypothetical protein
Zt09_chr_1_1742	14.1355	-0.230622	0.705016	0	1	1	similar to sugar transporter
Zt09_chr_1_1743	386.03	-0.0439919	0.122331	0	1	1	similar to nuclear mrna splicing factor-associated protein
Zt09_chr_1_1744	981.641	0.1112	0.140451	0	1	1	similar to cell cycle control protein Cwf4
Zt09_chr_1_1745	1369.06	0.00664458	0.0914639	0	1	1	similar to pre-mrna-processing factor 31
Zt09_chr_10_546	155.93	-3.34688	0.56732	-4.8683	1.13e-06	2.74e-05	similar to nadh:flavin oxidoreductase nadh oxidase family protein
Zt09_chr_1_1747	67.0839	2.53632	0.365681	5.33611	9.5e-08	2.8e-06	unspecified product
Zt09_chr_1_1748	113.759	-0.282294	0.184177	0	1	1	hypothetical protein
Zt09_chr_1_1749	46.177	1.76422	0.379979	3.10338	0.00191326	0.0240096	hypothetical protein
Zt09_chr_1_175	831.003	0.277704	0.138838	0	1	1	similar to kinesin family protein
Zt09_chr_1_1750	719.191	0.0897409	0.161996	0	1	1	similar to adp-ribosylation factor 6
Zt09_chr_1_1751	184.556	0.587531	0.193713	0.0130641	0.989577	1	similar to protein kinase
Zt09_chr_1_1752	1264.52	0.124908	0.11044	0	1	1	similar to glycosyl transferase family protein
Zt09_chr_1_1753	366.503	-0.0564121	0.151279	0	1	1	similar to mitochondrial carrier protein
Zt09_chr_1_1754	47.478	0.438006	0.322229	0	1	1	predicted protein
Zt09_chr_1_1755	6.88832	3.5245	1.15093	2.55401	0.010649	0.108426	predicted protein
Zt09_chr_1_1756	1.04972	0.483356	1.62133	0	1	1	predicted protein
Zt09_chr_1_1757	596.169	-0.818372	0.167598	-1.39245	0.163786	0.977347	hypothetical protein
Zt09_chr_1_1758	1079.21	-0.377274	0.0906858	0	1	1	similar to glutamate-cysteine ligase
Zt09_chr_1_1759	13.5507	1.43096	0.540873	1.56407	0.117801	0.761457	hypothetical protein
Zt09_chr_1_176	0.329569	-1.04639	3.58382	-0.128743	0.897561	1	hypothetical protein
Zt09_chr_1_1760	101.868	0.0502898	0.209505	0	1	1	hypothetical protein
Zt09_chr_1_1761	1514.21	-0.227109	0.117846	0	1	1	hypothetical protein
Zt09_chr_1_1762	1447.82	-0.212023	0.119256	0	1	1	similar to mannose-6-phosphate isomerase
Zt09_chr_1_1763	402.058	-0.0919333	0.104648	0	1	1	similar to SAGA complex component Sgf29
Zt09_chr_1_1764	53.537	0.851352	0.282636	0.942385	0.345996	1	predicted protein
Zt09_chr_1_1765	225.435	0.322907	0.190162	0	1	1	predicted protein
Zt09_chr_1_1766	288.351	0.424275	0.202678	0	1	1	hypothetical protein
Zt09_chr_1_1767	1376.63	0.0684976	0.167332	0	1	1	similar to alpha-1
Zt09_chr_1_1768	1143.73	-0.0110574	0.13277	0	1	1	predicted protein
Zt09_chr_1_1769	5.26126	1.30194	0.836223	0.857359	0.391247	1	hypothetical protein
Zt09_chr_1_177	780.248	-0.650543	0.180461	-0.363197	0.716458	1	hypothetical protein
Zt09_chr_1_1770	43.0851	0.357316	0.270386	0	1	1	similar to cyclopentanone 1
Zt09_chr_1_1771	524.341	-0.229928	0.159777	0	1	1	hypothetical protein
Zt09_chr_1_1772	83.1084	0.163933	0.246876	0	1	1	predicted protein
Zt09_chr_1_1773	27.0361	0.977367	0.420377	0.93337	0.350629	1	predicted protein
Zt09_chr_1_1774	11.7491	0.313839	0.531598	0	1	1	hypothetical protein
Zt09_chr_1_1775	1575.14	0.100579	0.151208	0	1	1	similar to mitochondrial inner membrane translocase subunit tim44
Zt09_chr_1_1776	667.388	0.01573	0.170729	0	1	1	similar to mitochondrial ribosomal protein subunit protein
Zt09_chr_1_1777	49.1771	0.664285	0.291338	0.272141	0.785514	1	predicted protein
Zt09_chr_1_1778	9.89413	2.15449	0.685899	2.28822	0.0221247	0.198085	hypothetical protein
Zt09_chr_1_1779	3.29504	0.531332	1.12954	0	1	1	predicted protein
Zt09_chr_1_178	2.65206	1.36612	1.59412	0.490005	0.62413	1	hypothetical protein
Zt09_chr_1_1780	147.906	1.37036	0.215628	3.64221	0.000270304	0.00407309	similar to peroxidase catalase
Zt09_chr_1_1781	14.7939	-0.0716734	0.486368	0	1	1	predicted protein
Zt09_chr_1_1782	798.082	2.43647	0.313607	5.90377	3.55e-09	1.31e-07	hypothetical protein
Zt09_chr_1_1783	299.756	0.11826	0.145199	0	1	1	similar to cytochrome p450
Zt09_chr_1_1784	34.2115	0.0268441	0.48652	0	1	1	similar to cytochrome P450
Zt09_chr_1_1785	91.6267	0.0782205	0.213657	0	1	1	hypothetical protein
Zt09_chr_1_1786	40.4763	1.74137	0.546025	2.1178	0.0341923	0.281863	hypothetical protein
Zt09_chr_1_1787	0.0902022	0	5.64883	0	1	1	predicted protein
Zt09_chr_1_1788	428.3	-0.565235	0.231453	0	1	1	similar to acyl-CoA dehydrogenase
Zt09_chr_1_1789	57.5604	0.772076	0.33905	0.551764	0.58111	1	similar to alpha 1
Zt09_chr_1_179	1131.74	-0.138853	0.129775	0	1	1	similar to glycoside hydrolase family 47
Zt09_chr_1_1790	330.995	-0.12706	0.259312	0	1	1	similar to aldehyde dehydrogenase
Zt09_chr_1_1791	11.8864	-0.77353	0.602597	-0.312863	0.754385	1	similar to carboxylesterase family protein
Zt09_chr_1_1792	1.98963	0.489571	1.39319	0	1	1	hypothetical protein
Zt09_chr_1_1793	0	NA	NA	NA	NA	NA	predicted protein
Zt09_chr_1_1794	12.7958	-1.53459	0.492357	-1.92867	0.0537719	0.407505	predicted protein
Zt09_chr_1_1795	730.108	-0.337954	0.121442	0	1	1	hypothetical protein
Zt09_chr_1_1796	356.13	-0.31837	0.222925	0	1	1	similar to nitrilotriacetate monooxygenase protein
Zt09_chr_1_1797	17.142	1.80078	0.594027	2.04668	0.0406892	0.324621	predicted protein
Zt09_chr_1_1798	764.311	-0.0368718	0.0693755	0	1	1	hypothetical protein
Zt09_chr_1_1799	126.842	0.320143	0.180558	0	1	1	hypothetical protein
Zt09_chr_1_18	36.3027	0.832436	0.339023	0.729852	0.465481	1	predicted protein
Zt09_chr_1_180	2223.02	0.134348	0.105261	0	1	1	hypothetical protein
Zt09_chr_1_1800	673.462	-0.187557	0.147609	0	1	1	hypothetical protein
Zt09_chr_1_1801	526.565	0.134699	0.112932	0	1	1	hypothetical protein
Zt09_chr_1_1802	350.284	-0.750988	0.146796	-1.13074	0.258163	1	similar to hco3- transporter family protein
Zt09_chr_1_1803	16.4729	0.0833529	0.491781	0	1	1	hypothetical protein
Zt09_chr_1_1804	31.174	1.19924	0.365428	1.68087	0.0927874	0.627999	similar to acyltransferase
Zt09_chr_1_1805	77.0428	1.17172	0.335443	1.74908	0.0802768	0.558915	similar to heterokaryon incompatibility protein
Zt09_chr_1_1806	961.207	0.53724	0.146382	0	1	1	similar to DNA replication helicase Dna2
Zt09_chr_1_1807	0.253661	0.812743	5.64883	0.0403168	0.967841	1	predicted protein
Zt09_chr_1_1808	0.562002	0.812808	2.98386	0.0763469	0.939143	1	predicted protein
Zt09_chr_1_1809	0	NA	NA	NA	NA	NA	predicted protein
Zt09_chr_1_181	157.809	0.0523738	0.229195	0	1	1	similar to DUF159 domain protein
Zt09_chr_1_1810	0.0740228	-1.26457	5.63663	-0.120562	0.904038	1	predicted protein
Zt09_chr_1_1811	0.249634	-2.01654	5.30285	-0.269957	0.787193	1	predicted protein
Zt09_chr_1_1812	482.371	-0.195993	0.200458	0	1	1	hypothetical protein
Zt09_chr_1_1813	3720.18	0.288225	0.183228	0	1	1	similar to eukaryotic translation initiation factor 3 subunit D
Zt09_chr_1_1814	176.347	-0.771339	0.160741	-1.15924	0.246356	1	predicted protein
Zt09_chr_1_1815	24.3081	1.17614	0.494842	1.1946	0.232242	1	predicted protein
Zt09_chr_1_1816	1904.2	-0.318243	0.126658	0	1	1	similar to mitochondrial 2-oxodicarboxylate carrier protein
Zt09_chr_1_1817	100.046	0.0205418	0.288298	0	1	1	hypothetical protein
Zt09_chr_1_1818	90.194	0.313094	0.217208	0	1	1	hypothetical protein
Zt09_chr_1_1819	1436.98	0.418134	0.228932	0	1	1	similar to NRPS-like enzyme
Zt09_chr_1_182	598.239	0.204799	0.142461	0	1	1	hypothetical protein
Zt09_chr_1_1820	154.285	-0.545148	0.203753	0	1	1	similar to nadp:d-xylose dehydrogenase
Zt09_chr_1_1821	348.258	0.00591971	0.10867	0	1	1	similar to DNA repair protein Pso2/Snm1
Zt09_chr_1_1822	27.6882	-0.372463	0.323801	0	1	1	hypothetical protein
Zt09_chr_1_1823	55.4661	-0.573015	0.223406	0	1	1	similar to C6 transcription factor
Zt09_chr_1_1824	300.398	-1.3757	0.35682	-2.21595	0.0266948	0.229646	similar to anhydro-N-acetylmuramic acid kinase
Zt09_chr_1_1825	38.3031	-7.07e-05	0.379152	0	1	1	hypothetical protein
Zt09_chr_1_1826	93.7059	-0.765739	0.439795	-0.410962	0.6811	1	similar to MFS monosaccharide transporter
Zt09_chr_1_1827	29.1816	-0.560188	0.687927	0	1	1	similar to dimeric dihydrodiol dehydrogenase
Zt09_chr_1_1828	109.187	-0.85723	0.218069	-1.24837	0.211897	1	hypothetical protein
Zt09_chr_1_1829	20.2184	0.430492	0.532818	0	1	1	similar to NmrA-like family protein
Zt09_chr_1_183	34.6079	0.981307	0.325464	1.21767	0.22335	1	hypothetical protein
Zt09_chr_1_1830	195.3	-0.139548	0.184966	0	1	1	similar to short-chain dehydrogenase
Zt09_chr_1_1831	465.756	-0.3728	0.199038	0	1	1	similar to 2-hydroxychromene-2-carboxylate isomerase
Zt09_chr_1_1832	504.169	-0.599414	0.170818	-0.0843808	0.932754	1	similar to phenylacetyl-CoA ligase
Zt09_chr_1_1833	930.396	-0.28671	0.0947567	0	1	1	similar to COP9 signalosome complex subunit 4
Zt09_chr_1_1834	26.547	1.12658	0.29959	1.80772	0.0706494	0.505171	hypothetical protein
Zt09_chr_1_1835	18.7414	1.4321	0.452058	1.87388	0.0609465	0.449307	hypothetical protein
Zt09_chr_1_1836	69.2406	-0.438483	0.378877	0	1	1	similar to oxidase-like protein
Zt09_chr_1_1837	919.77	-0.64483	0.274332	-0.218095	0.827355	1	similar to O-acetylhomoserine/O-acetylserine sulfhydrylase
Zt09_chr_1_1838	235.39	0.411741	0.173686	0	1	1	similar to putative ethanolamine utilization protein (EutQ)
Zt09_chr_1_1839	408.511	-0.684552	0.200917	-0.495486	0.620257	1	hypothetical protein
Zt09_chr_1_184	233.727	0.0365942	0.184242	0	1	1	similar to isochorismatase family protein family
Zt09_chr_1_1840	176.993	-0.127115	0.169259	0	1	1	hypothetical protein
Zt09_chr_1_1841	53.6389	-0.0789999	0.442205	0	1	1	similar to oxidoreductase
Zt09_chr_1_1842	21.698	-0.57818	0.39108	0	1	1	predicted protein
Zt09_chr_1_1843	82.5532	-0.155854	0.228438	0	1	1	hypothetical protein
Zt09_chr_1_1844	434.561	-0.085722	0.150689	0	1	1	similar to caffeine-induced death protein Cid2
Zt09_chr_1_1845	568.296	0.710506	0.12552	0.999888	0.317365	1	similar to DNA ligase
Zt09_chr_1_1846	108.476	0.712207	0.206765	0.615224	0.538407	1	similar to 5'
Zt09_chr_1_1847	346.109	0.572272	0.190763	0	1	1	similar to glycosyltransferase family 8 protein
Zt09_chr_1_1848	291.794	0.287761	0.199088	0	1	1	similar to U6 snRNA-associated Sm-like protein LSm8
Zt09_chr_1_1849	335.479	-0.0593623	0.168112	0	1	1	similar to 2'
Zt09_chr_1_185	79.2513	-0.028692	0.254968	0	1	1	predicted protein
Zt09_chr_1_1850	1010.61	-0.459147	0.11868	0	1	1	similar to glutaredoxin domain protein
Zt09_chr_1_1851	8315.08	0.39475	0.209714	0	1	1	similar to 60s ribosomal protein l9
Zt09_chr_1_1852	207.495	-0.245928	0.212548	0	1	1	hypothetical protein
Zt09_chr_1_1853	1039.42	0.0951932	0.121786	0	1	1	similar to vacuolar protein sorting-associated protein 26
Zt09_chr_1_1854	1353.26	0.392839	0.23829	0	1	1	similar to branched-chain alpha-keto acid dehydrogenase E2 component
Zt09_chr_1_1855	4449.58	-0.14074	0.222837	0	1	1	similar to delta 1-pyrroline-5-carboxylate dehydrogenase
Zt09_chr_1_1856	351.841	-0.387315	0.138355	0	1	1	hypothetical protein
Zt09_chr_1_1857	29.4741	0.567166	0.290495	0	1	1	similar to thermoresistant gluconokinase
Zt09_chr_1_1858	465.853	-1.73834	0.379846	-3.03633	0.00239477	0.0293007	similar to haloacid dehalogenase
Zt09_chr_1_1859	457.82	-1.2537	0.210261	-3.18035	0.00147098	0.0190802	similar to potassium uptake protein
Zt09_chr_1_186	54.5945	-0.222481	0.263608	0	1	1	predicted protein
Zt09_chr_1_1860	19.0117	0.746055	0.393945	0.408826	0.682667	1	hypothetical protein
Zt09_chr_1_1861	634.054	-0.316963	0.140617	0	1	1	similar to cytochrome P450 monooxygenase
Zt09_chr_1_1862	24.2159	1.49543	0.31899	2.85409	0.00431605	0.0492876	hypothetical protein
Zt09_chr_1_1863	315.423	-0.428428	0.274831	0	1	1	hypothetical protein
Zt09_chr_1_1864	141.732	-0.515824	0.238752	0	1	1	similar to MFS transporter (Mch2)
Zt09_chr_1_1865	468.377	0.474094	0.141752	0	1	1	hypothetical protein
Zt09_chr_1_1866	347.893	0.407982	0.162277	0	1	1	hypothetical protein
Zt09_chr_1_1867	250.75	0.0684232	0.213295	0	1	1	hypothetical protein
Zt09_chr_1_1868	306.269	-0.700216	0.14323	-0.804414	0.421158	1	similar to multicopper oxidase
Zt09_chr_1_1869	241.87	-1.17378	0.21116	-2.78833	0.00529802	0.0596822	hypothetical protein
Zt09_chr_7_153	674.002	-3.34311	0.344026	-8.01715	1.08e-15	8.4e-14	similar to putative sugar transporter stl1 protein
Zt09_chr_1_1870	4663.87	-0.989296	0.186586	-2.16681	0.0302497	0.254956	hypothetical protein
Zt09_chr_1_1871	5006.76	-0.887745	0.132984	-2.27655	0.0228133	0.202538	hypothetical protein
Zt09_chr_1_1872	1452.51	-1.06835	0.233628	-2.06887	0.0385585	0.310387	similar to salicylate hydroxylase/monooxygenase extracellular
Zt09_chr_1_1873	1973.74	0.0406546	0.112182	0	1	1	hypothetical protein
Zt09_chr_1_1874	1364.63	-0.221686	0.113464	0	1	1	similar to MAP kinase
Zt09_chr_1_1875	625.341	0.271598	0.130021	0	1	1	similar to WD repeat-containing protein
Zt09_chr_1_1876	106.349	0.121934	0.24303	0	1	1	hypothetical protein
Zt09_chr_1_1877	7.55363	0.227998	0.768957	0	1	1	hypothetical protein
Zt09_chr_1_1878	81.5266	-0.809896	0.207946	-1.08151	0.27947	1	hypothetical protein
Zt09_chr_1_1879	471.113	0.203434	0.180276	0	1	1	predicted protein
Zt09_chr_1_188	49.9999	-0.212389	0.319207	0	1	1	hypothetical protein
Zt09_chr_1_1880	307.732	0.340297	0.135808	0	1	1	hypothetical protein
Zt09_chr_1_1881	926.138	-0.197666	0.185454	0	1	1	similar to HLH transcription factor (GlcD gamma)
Zt09_chr_1_1882	288.289	-0.0576726	0.196234	0	1	1	similar to cytochrome c oxidase assembly protein cox19
Zt09_chr_1_1883	120.533	0.947845	0.222636	1.62977	0.103151	0.684617	predicted protein
Zt09_chr_1_1884	20.2299	-0.123416	0.463917	0	1	1	similar to 40S ribosomal protein S29
Zt09_chr_1_1885	22.6955	0.898338	0.384193	0.815573	0.414745	1	hypothetical protein
Zt09_chr_1_1886	1047.76	-0.091126	0.0755844	0	1	1	hypothetical protein
Zt09_chr_1_1887	18.0476	1.31131	0.472738	1.53639	0.124443	0.794252	predicted protein
Zt09_chr_1_1888	1335.81	-0.189426	0.185197	0	1	1	similar to aldo/keto reductase
Zt09_chr_1_1889	1747.2	-0.424671	0.0781114	0	1	1	similar to protein kinase activator (Mob2)
Zt09_chr_11_29	296.73	-3.32161	0.300876	-9.09547	9.42e-20	1.11e-17	hypothetical protein
Zt09_chr_1_1890	492.514	-0.247021	0.128625	0	1	1	hypothetical protein
Zt09_chr_1_1891	1664.36	0.0880864	0.1516	0	1	1	similar to ubiquitin conjugating enzyme
Zt09_chr_1_1892	458.033	-0.0556473	0.133799	0	1	1	hypothetical protein
Zt09_chr_1_1893	0.0903595	-1.26459	5.63663	-0.120566	0.904034	1	predicted protein
Zt09_chr_1_1894	0	NA	NA	NA	NA	NA	predicted protein
Zt09_chr_1_1895	277.745	-1.06545	0.513074	-0.936414	0.34906	1	similar to acyl-CoA dehydrogenase
Zt09_chr_1_1896	134.332	0.335278	0.199454	0	1	1	hypothetical protein
Zt09_chr_1_1897	1434.79	-0.598938	0.258127	-0.0539975	0.956937	1	similar to succinyl-CoA synthetase
Zt09_chr_1_1898	1797.21	0.0852957	0.137911	0	1	1	similar to ubiquitin-like modifier SUMO
Zt09_chr_1_1899	379.129	0.0420732	0.2087	0	1	1	similar to inosine-uridine preferring nucleoside hydrolase
Zt09_chr_1_19	476.364	-0.393095	0.229997	0	1	1	hypothetical protein
Zt09_chr_1_190	785.102	-0.783811	0.258116	-0.770238	0.441159	1	similar to duf636 domain protein
Zt09_chr_1_1900	4103.5	-0.754037	0.253162	-0.667701	0.504325	1	similar to calcium p-type atpase
Zt09_chr_1_1901	227.107	-0.190576	0.243731	0	1	1	similar to tripeptidyl peptidase-like protein
Zt09_chr_1_1902	1943.18	0.125048	0.15	0	1	1	hypothetical protein
Zt09_chr_1_1903	0.02576	-1.04019	5.64164	-0.0806838	0.935693	1	hypothetical protein
Zt09_chr_9_458	270.284	-3.31475	0.631593	-4.32202	1.55e-05	0.000311574	hypothetical protein
Zt09_chr_1_1905	193.741	-0.589184	0.145762	-0.0287054	0.9771	1	similar to SET domain-containing protein
Zt09_chr_1_1906	40.998	0.337352	0.301434	0	1	1	hypothetical protein
Zt09_chr_1_1907	2666.16	-0.172815	0.0853714	0	1	1	similar to protein phosphatase pp2a regulatory subunit b
Zt09_chr_1_1908	1185.16	0.0215945	0.152806	0	1	1	predicted protein
Zt09_chr_1_1909	91.1942	0.531748	0.270729	0	1	1	hypothetical protein
Zt09_chr_1_191	116.133	0.409938	0.265113	0	1	1	similar to RNA polymerase ii transcription factor b subunit 5
Zt09_chr_1_1910	4.9748	1.26205	0.701577	0.96504	0.334525	1	hypothetical protein
Zt09_chr_1_1911	814.022	0.318277	0.108891	0	1	1	similar to transcription initiation factor iif
Zt09_chr_1_1912	477.557	-0.276716	0.123506	0	1	1	similar to MFS multidrug transporter
Zt09_chr_1_1913	970.088	-1.22215	0.349948	-1.8207	0.0686532	0.49393	similar to salicylate hydroxylase
Zt09_chr_1_1914	18.3695	-0.481709	0.446536	0	1	1	hypothetical protein
Zt09_chr_1_1915	215.748	-0.40968	0.16958	0	1	1	hypothetical protein
Zt09_chr_1_1916	60.3162	-0.215147	0.245556	0	1	1	hypothetical protein
Zt09_chr_1_1917	1426.05	-0.265626	0.194823	0	1	1	similar to mechanosensitive ion channel family
Zt09_chr_1_1918	131.547	0.0864564	0.702756	0	1	1	similar to 6-aminohexanoate-dimer hydrolase
Zt09_chr_1_1919	315.207	0.420165	0.20294	0	1	1	similar to SET domain-containing protein
Zt09_chr_1_192	48.3146	0.45199	0.266624	0	1	1	predicted protein
Zt09_chr_1_1920	392.598	-0.378561	0.231024	0	1	1	similar to ribosomal RNA processing protein
Zt09_chr_1_1921	2023.46	0.0765415	0.133296	0	1	1	similar to glucan 1
Zt09_chr_1_1922	27.1145	0.429504	0.309802	0	1	1	predicted protein
Zt09_chr_1_1923	1241.85	0.0977285	0.306311	0	1	1	similar to pumilio domain-containing protein
Zt09_chr_1_1924	121.831	1.39579	0.38723	2.09382	0.0362759	0.294454	predicted protein
Zt09_chr_1_1925	299.749	0.139154	0.123584	0	1	1	similar to DNA polymerase Pol4
Zt09_chr_1_1926	159.698	0.651577	0.188576	0.353051	0.72405	1	similar to DNA replication complex gins protein psf1
Zt09_chr_1_1927	1185.79	0.0655459	0.288949	0	1	1	similar to cord and cs domain containing protein
Zt09_chr_1_1928	857.47	-0.599264	0.198954	-0.0716935	0.942846	1	similar to 2
Zt09_chr_1_1929	256.005	-0.0942894	0.18396	0	1	1	hypothetical protein
Zt09_chr_1_193	32.7748	0.43801	0.350761	0	1	1	similar to radical s-adenosyl methionine domain containing protein 2
Zt09_chr_1_1930	2428.57	-0.255804	0.121887	0	1	1	hypothetical protein
Zt09_chr_1_1931	883.269	-0.379532	0.155924	0	1	1	similar to Ribonuclease R/mitotic control protein dis3
Zt09_chr_1_1932	983.73	-0.468114	0.186564	0	1	1	similar to nuclear localization protein
Zt09_chr_1_1933	502.72	0.229747	0.131568	0	1	1	similar to histone-fold-containing protein
Zt09_chr_1_1934	63.841	-0.0394423	0.30531	0	1	1	predicted protein
Zt09_chr_1_1935	516.46	0.328162	0.17187	0	1	1	similar to splicing factor 3a subunit 2
Zt09_chr_1_1936	0.623111	1.84033	2.63687	0.47607	0.634025	1	predicted protein
Zt09_chr_1_1937	960.258	0.000190775	0.179508	0	1	1	similar to vesicle transport v-SNARE protein Gos1
Zt09_chr_1_1938	5055.69	0.656269	0.264752	0.269189	0.787784	1	similar to 60s ribosomal protein l35
Zt09_chr_1_1939	385.906	0.0434152	0.166809	0	1	1	hypothetical protein
Zt09_chr_1_194	44.9257	-0.157322	0.338274	0	1	1	similar to glycoside hydrolase family 115 protein
Zt09_chr_1_1940	34.4833	0.473202	0.359122	0	1	1	hypothetical protein
Zt09_chr_1_1941	1779.48	2.65387	0.683951	3.02487	0.00248736	0.0302347	hypothetical protein
Zt09_chr_1_1942	97.5457	0.216078	0.261884	0	1	1	similar to HMG box protein
Zt09_chr_1_1943	497.995	-0.314262	0.273298	0	1	1	similar to TPR domain-containing protein
Zt09_chr_1_1944	494.133	-0.173422	0.140741	0	1	1	similar to rwd domain containing protein
Zt09_chr_1_1945	985.692	0.378059	0.110271	0	1	1	similar to brct domain containing protein
Zt09_chr_1_1946	1.431	-0.953083	1.88038	-0.195749	0.844807	1	similar to aquaporin rerated protein
Zt09_chr_1_1947	577.476	0.304378	0.227761	0	1	1	similar to DNA-directed RNA polymerase iii polypeptide
Zt09_chr_1_1948	367.234	0.277501	0.141462	0	1	1	hypothetical protein
Zt09_chr_1_1949	554.634	-0.179203	0.211062	0	1	1	hypothetical protein
Zt09_chr_1_195	388.008	0.248908	0.210245	0	1	1	hypothetical protein
Zt09_chr_1_1950	268.127	-1.54159	0.300303	-3.18541	0.00144547	0.0188122	similar to Putative sterigmatocystin biosynthesis monooxygenase stcW
Zt09_chr_1_1951	191.924	-0.122363	0.134833	0	1	1	similar to putative escrt-ii complex component protein
Zt09_chr_1_1952	2094.77	-0.103177	0.121485	0	1	1	hypothetical protein
Zt09_chr_1_1953	412.967	0.00920114	0.207902	0	1	1	hypothetical protein
Zt09_chr_1_1954	649.096	0.560615	0.127946	0	1	1	similar to mRNA cleavage and polyadenylation specificity factor complex subunit
Zt09_chr_1_1955	750.546	-0.137008	0.0963609	0	1	1	hypothetical protein
Zt09_chr_1_1956	2994.89	-0.129003	0.0842464	0	1	1	similar to dynamin GTPase Dnm1
Zt09_chr_1_1957	56.7245	-0.329337	0.263467	0	1	1	predicted protein
Zt09_chr_1_1958	104.638	-0.439698	0.191769	0	1	1	hypothetical protein
Zt09_chr_1_1959	843.157	-0.615248	0.252004	-0.12003	0.904459	1	predicted protein
Zt09_chr_1_196	82.077	-0.517638	0.261696	0	1	1	predicted protein
Zt09_chr_1_1960	49.8722	-0.779142	0.33914	-0.572455	0.567014	1	similar to lactose permease
Zt09_chr_1_1961	59.6034	-0.761153	0.287853	-0.611955	0.540568	1	hypothetical protein
Zt09_chr_1_1962	0.40168	0	2.97637	0	1	1	similar to oxidoreductase
Zt09_chr_1_1963	1429.83	0.3572	0.140511	0	1	1	similar to sugar transporter
Zt09_chr_1_1964	1037.23	-0.239557	0.240913	0	1	1	similar to dihydroxyacetone kinase
Zt09_chr_1_1965	477.842	-0.269736	0.291646	0	1	1	similar to 3-ketoacyl-ACP reductase
Zt09_chr_1_1966	595.434	-1.30637	0.232526	-3.10231	0.00192014	0.0240492	similar to polyketide synthase
Zt09_chr_1_1967	201.241	-0.712678	0.207571	-0.615107	0.538484	1	hypothetical protein
Zt09_chr_1_1968	0.895807	-0.390606	1.50803	0	1	1	hypothetical protein
Zt09_chr_1_1969	108.816	-1.07441	0.331606	-1.47587	0.139978	0.869583	similar to short-chain dehydrogenase
Zt09_chr_1_197	829.794	-0.669915	0.130362	-0.651377	0.514803	1	similar to acyl-CoA dehydrogenase family protein
Zt09_chr_1_1970	90.0954	-0.361057	0.265037	0	1	1	predicted protein
Zt09_chr_1_1971	58.1288	-0.599965	0.323244	-0.046297	0.963074	1	predicted protein
Zt09_chr_1_1972	139.363	0.097515	0.216889	0	1	1	similar to aspartic proteinase yapsin-6 precursor
Zt09_chr_1_1973	253.562	-0.137779	0.14701	0	1	1	hypothetical protein
Zt09_chr_1_1974	65.4157	-0.0686909	0.309084	0	1	1	similar to vitamin H transporter
Zt09_chr_1_1975	319.392	-0.69251	0.226144	-0.475404	0.634499	1	similar to ammonium transporter
Zt09_chr_1_1976	628.357	0.24746	0.101888	0	1	1	similar to trna ligase
Zt09_chr_1_1977	7233.46	-0.0582389	0.126325	0	1	1	similar to adp-ribosylation factor
Zt09_chr_1_1978	12.8052	-0.640682	0.800306	-0.0695754	0.944532	1	similar to MFS multidrug transporter
Zt09_chr_1_1979	97.3189	0.666586	0.300914	0.271127	0.786293	1	hypothetical protein
Zt09_chr_1_198	73.3513	-0.793473	0.213238	-0.977653	0.328246	1	hypothetical protein
Zt09_chr_1_1980	9347.46	-0.0699038	0.180484	0	1	1	similar to 60s ribosomal protein l10a
Zt09_chr_1_1981	17.9721	-0.796363	0.435148	-0.485726	0.627161	1	hypothetical protein
Zt09_chr_1_1982	404.32	0.292033	0.164215	0	1	1	similar to G-patch domain-containing protein
Zt09_chr_1_1983	1075.44	-0.136443	0.148322	0	1	1	similar to serine/threonine protein kinase Kin1
Zt09_chr_1_1984	930.632	-0.0842472	0.0920065	0	1	1	similar to cell differentiation protein rcd1
Zt09_chr_1_1985	924.162	-0.191259	0.130132	0	1	1	predicted protein
Zt09_chr_1_1986	6427.42	0.401893	0.115186	0	1	1	similar to tubulin beta chain
Zt09_chr_1_1987	4074.11	-0.49973	0.348499	0	1	1	similar to homogentisate 1
Zt09_chr_1_1988	1952.62	-0.00283664	0.33429	0	1	1	similar to fumarylacetoacetase
Zt09_chr_1_1989	2017.75	-0.917866	0.309666	-1.07492	0.282412	1	similar to cytochrome P450 phenylacetate 2-hydroxylase
Zt09_chr_1_199	727.605	-0.469711	0.145432	0	1	1	similar to cyclic nucleotide-binding domain containing protein
Zt09_chr_1_1990	5.09343	1.27559	0.770073	0.896791	0.369831	1	predicted protein
Zt09_chr_1_1991	543.03	-0.251712	0.122765	0	1	1	hypothetical protein
Zt09_chr_1_1992	1163.1	-0.0932381	0.0957344	0	1	1	similar to MFS transporter
Zt09_chr_1_1993	94.5209	1.32265	0.32277	2.28539	0.0222903	0.198772	hypothetical protein
Zt09_chr_1_1994	5183.08	-0.13367	0.112381	0	1	1	hypothetical protein
Zt09_chr_1_1995	1219.27	0.0770182	0.142682	0	1	1	similar to LIM domain-containing protein
Zt09_chr_1_1996	3112.25	0.131895	0.108797	0	1	1	similar to vacuolar atp synthase 16 kda proteolipid subunit
Zt09_chr_1_1997	5584.01	-0.119368	0.190512	0	1	1	similar to glutathione-dependent formaldehyde dehydrogenase
Zt09_chr_1_1998	79.5828	0.442536	0.236093	0	1	1	hypothetical protein
Zt09_chr_1_1999	77.9086	0.704471	0.214457	0.557084	0.57747	1	similar to heme-thiolate peroxidase aromatic peroxygenase
Zt09_chr_1_2	25.8947	0.421264	0.37448	0	1	1	predicted protein
Zt09_chr_1_20	1697.39	-0.43488	0.230033	0	1	1	similar to fmn-dependent dehydrogenase family protein
Zt09_chr_1_200	1069.86	-0.133919	0.130435	0	1	1	hypothetical protein
Zt09_chr_1_2000	1087.59	0.0775194	0.125506	0	1	1	similar to duf567 domain protein
Zt09_chr_1_2001	426.394	-0.557958	0.130586	0	1	1	hypothetical protein
Zt09_chr_1_2002	1191.13	-0.100671	0.132137	0	1	1	similar to DUF6 domain protein
Zt09_chr_1_2003	121.894	-0.0989517	0.194757	0	1	1	similar to tat pathway signal sequence
Zt09_chr_1_2004	3.79646	2.21579	0.966978	1.68648	0.0917035	0.622835	hypothetical protein
Zt09_chr_1_2005	1986.42	-0.0881604	0.144529	0	1	1	similar to aflatoxin B1 aldehyde reductase
Zt09_chr_1_2006	799.189	0.366565	0.131807	0	1	1	similar to tubulin gamma chain
Zt09_chr_1_2007	194.723	0.147139	0.189471	0	1	1	similar to dynactin arp1 p25 subunit
Zt09_chr_1_2008	522.331	0.0157136	0.124835	0	1	1	hypothetical protein
Zt09_chr_1_2009	509.391	0.125205	0.221678	0	1	1	similar to 60S ribosomal subunit biogenesis protein Nop16
Zt09_chr_1_201	1204.67	0.0524151	0.143085	0	1	1	similar to alkaline phosphatase
Zt09_chr_1_2010	1195.07	-0.221058	0.143211	0	1	1	similar to zip zinc transporter
Zt09_chr_1_2011	32.3931	0.960137	0.411259	0.912167	0.361681	1	hypothetical protein
Zt09_chr_1_2012	34.6612	0.323656	0.289583	0	1	1	hypothetical protein
Zt09_chr_1_2013	865.662	0.0273972	0.0944172	0	1	1	similar to ESCRT-I component
Zt09_chr_1_2014	156.509	-0.0956684	0.33342	0	1	1	similar to DSBA-like thioredoxin domain protein
Zt09_chr_1_2015	753.807	-0.0614973	0.133291	0	1	1	similar to bar domain-containing protein
Zt09_chr_1_2016	8.98374	-0.557737	0.630588	0	1	1	hypothetical protein
Zt09_chr_1_2017	2487.92	-0.221639	0.0807478	0	1	1	similar to cysteine desulfurase
Zt09_chr_1_2018	2004.53	0.106287	0.148757	0	1	1	similar to vacuolar atp synthase subunit h
Zt09_chr_1_2019	21.1808	-0.459998	0.438715	0	1	1	predicted protein
Zt09_chr_1_202	127.932	-0.159663	0.230523	0	1	1	hypothetical protein
Zt09_chr_1_2020	92.7293	0.32815	0.254897	0	1	1	hypothetical protein
Zt09_chr_1_2021	273.608	-0.450863	0.161441	0	1	1	similar to DNA-binding protein smubp-2
Zt09_chr_1_2022	69.3593	0.178091	0.199714	0	1	1	hypothetical protein
Zt09_chr_1_2023	958.227	-0.106375	0.149751	0	1	1	hypothetical protein
Zt09_chr_1_2024	314.477	-0.239966	0.262223	0	1	1	hypothetical protein
Zt09_chr_1_2025	4274.11	-1.01221	0.148836	-2.87032	0.00410051	0.0470894	similar to nadh oxidase
Zt09_chr_1_2026	550.711	-0.442416	0.0993189	0	1	1	similar to srebp cleavage activating protein
Zt09_chr_1_2027	54.5342	0.140115	0.222714	0	1	1	hypothetical protein
Zt09_chr_1_2028	15.7669	0.82876	0.484419	0.5032	0.614824	1	predicted protein
Zt09_chr_1_2029	0.529224	0	3.1424	0	1	1	predicted protein
Zt09_chr_1_203	277.226	-0.133111	0.177653	0	1	1	unspecified product
Zt09_chr_1_2030	2246.51	-0.165238	0.25466	0	1	1	similar to aldehyde reductase
Zt09_chr_1_2031	1814.01	-0.230067	0.206425	0	1	1	hypothetical protein
Zt09_chr_1_2032	454.925	-1.29157	0.260145	-2.71607	0.00660629	0.071916	predicted protein
Zt09_chr_1_2033	343.104	-0.812163	0.17115	-1.32727	0.184418	1	hypothetical protein
Zt09_chr_1_2034	521.713	-0.288415	0.138557	0	1	1	similar to fungal specific transcription factor domain containing protein
Zt09_chr_1_2035	1001.91	0.241386	0.179188	0	1	1	hypothetical protein
Zt09_chr_1_2036	2969.72	-0.25615	0.162797	0	1	1	similar to translation initiation factor rli1
Zt09_chr_1_2037	2060.16	-0.115002	0.176355	0	1	1	similar to chromodomain-helicase-DNA-binding protein 1
Zt09_chr_1_2038	89.7341	-2.23672	1.18283	-1.39641	0.162591	0.974206	similar to carbonic anhydrase
Zt09_chr_1_2039	822.713	-0.31973	0.172091	0	1	1	unspecified product
Zt09_chr_1_204	3171.59	-0.555748	0.132733	0	1	1	similar to vacuolar ABC heavy metal transporter (Hmt1)
Zt09_chr_1_2040	0.0973268	0.812779	5.64883	0.0403232	0.967835	1	predicted protein
Zt09_chr_1_2041	312.151	0.0143927	0.131715	0	1	1	similar to mating-type switch/DNA repair protein Swi10/Rad10
Zt09_chr_1_2042	35.4508	-0.516407	0.351555	0	1	1	hypothetical protein
Zt09_chr_1_2043	961.869	0.266512	0.258705	0	1	1	similar to eukaryotic ribosome biogenesis protein 1
Zt09_chr_1_2044	977.728	-0.270506	0.155382	0	1	1	similar to endosomal peripheral membrane protein
Zt09_chr_1_2045	376.986	0.318867	0.100092	0	1	1	similar to ribonuclease p protein subunit
Zt09_chr_1_2046	4019.22	0.0594016	0.196193	0	1	1	similar to COPII-coated vesicle protein SurF4/Erv29
Zt09_chr_1_2047	2103.33	0.237512	0.12329	0	1	1	hypothetical protein
Zt09_chr_1_2048	64.0314	0.215328	0.307959	0	1	1	similar to protein kinase
Zt09_chr_1_2049	563.753	0.00147074	0.0967704	0	1	1	similar to mitochondrial outer membrane protein iml2
Zt09_chr_1_205	3522.68	0.439756	0.221267	0	1	1	similar to 40s ribosomal protein s21
Zt09_chr_1_2050	900.324	0.105445	0.103153	0	1	1	hypothetical protein
Zt09_chr_1_2051	795.183	-0.479665	0.246824	0	1	1	hypothetical protein
Zt09_chr_1_2052	15908.1	-1.04768	0.234746	-1.97099	0.0487246	0.377859	similar to amino acid permease
Zt09_chr_1_2053	2051.07	-0.976675	0.207119	-1.89107	0.0586153	0.436821	hypothetical protein
Zt09_chr_1_2054	3.62644	0.348179	0.901209	0	1	1	hypothetical protein
Zt09_chr_12_3	45.4359	-3.2946	0.323856	-8.36668	5.93e-17	5.39e-15	hypothetical protein
Zt09_chr_1_2056	21.8828	-0.727691	0.482352	-0.295823	0.767365	1	predicted protein
Zt09_chr_1_2057	3388.65	-0.110037	0.165421	0	1	1	hypothetical protein
Zt09_chr_1_2058	230.4	0.0397196	0.119201	0	1	1	hypothetical protein
Zt09_chr_1_2059	582.962	0.136488	0.0974623	0	1	1	hypothetical protein
Zt09_chr_1_206	7094.77	-0.218013	0.239747	0	1	1	similar to glycoside hydrolase family 16 protein
Zt09_chr_1_2060	979.754	-0.0222054	0.160793	0	1	1	similar to sulfate transporter family protein
Zt09_chr_1_2061	739.479	-1.13096	0.33452	-1.63207	0.102665	0.682169	predicted protein
Zt09_chr_1_2062	234.172	-0.897116	0.227861	-1.36976	0.170761	1	similar to ubiquitin domain-containing protein
Zt09_chr_1_2063	45.1515	3.64551	0.735029	4.1638	3.13e-05	0.000588036	hypothetical protein
Zt09_chr_1_2064	521.14	-0.0869185	0.164837	0	1	1	hypothetical protein
Zt09_chr_1_2065	100.802	-0.0204596	0.19805	0	1	1	similar to mitotic-spindle organizing protein 1
Zt09_chr_1_2066	306.745	-0.274779	0.14763	0	1	1	hypothetical protein
Zt09_chr_1_2067	291.209	0.162399	0.24139	0	1	1	hypothetical protein
Zt09_chr_1_2068	159.567	-0.266235	0.173042	0	1	1	hypothetical protein
Zt09_chr_1_2069	45.8874	0.240736	0.394923	0	1	1	predicted protein
Zt09_chr_1_207	57.348	0.199734	0.377734	0	1	1	similar to alpha/beta-hydrolase
Zt09_chr_1_2070	1566.59	-0.144705	0.0770545	0	1	1	hypothetical protein
Zt09_chr_1_2071	900.3	-0.192625	0.139216	0	1	1	similar to integral membrane protein
Zt09_chr_1_2072	8681.96	-0.128338	0.132059	0	1	1	similar to phosphoglycerate kinase
Zt09_chr_1_2073	1186.7	0.275469	0.0926324	0	1	1	similar to 26 proteasome complex subunit Sem1
Zt09_chr_1_2074	1257.94	0.164317	0.11839	0	1	1	similar to nuclear pore complex protein nup107
Zt09_chr_1_2075	462.189	-0.317636	0.227229	0	1	1	similar to patatin-like serine hydrolase
Zt09_chr_1_2076	21.1237	0.973279	0.468513	0.828748	0.407247	1	similar to acetyltransferase
Zt09_chr_1_2077	267.792	0.208546	0.210694	0	1	1	predicted protein
Zt09_chr_1_2078	204.184	0.151426	0.242943	0	1	1	predicted protein
Zt09_chr_1_2079	67.9106	0.382466	0.219641	0	1	1	hypothetical protein
Zt09_chr_1_208	74.785	1.53062	0.252668	3.74256	0.000182158	0.00287893	predicted protein
Zt09_chr_1_2080	937.565	0.306027	0.14918	0	1	1	hypothetical protein
Zt09_chr_1_2081	373.114	0.105157	0.21212	0	1	1	similar to RNA polymerase II Mediator complex subunit Sin4
Zt09_chr_1_2082	2001.86	-0.557301	0.208357	0	1	1	hypothetical protein
Zt09_chr_1_2083	539.249	0.482937	0.134533	0	1	1	similar to dna repair protein rad51
Zt09_chr_1_2084	1002.95	0.277215	0.131029	0	1	1	hypothetical protein
Zt09_chr_1_2085	385.88	0.236212	0.216741	0	1	1	predicted protein
Zt09_chr_1_2086	200.959	-0.210942	0.137522	0	1	1	similar to penicillin-binding protein
Zt09_chr_1_2087	727.95	0.146331	0.266226	0	1	1	similar to GN3L_Grn1-domain-containing protein
Zt09_chr_1_2088	2441.28	0.0933676	0.0855079	0	1	1	similar to N-terminal acetyltransferase catalytic subunit Nat1
Zt09_chr_1_2089	2630.63	0.0069343	0.163221	0	1	1	predicted protein
Zt09_chr_1_209	543.081	-0.252506	0.109099	0	1	1	similar to WD domain containing protein
Zt09_chr_1_2090	1286.57	0.0768257	0.0935857	0	1	1	hypothetical protein
Zt09_chr_1_2091	523.668	0.160044	0.116546	0	1	1	similar to phosphatidylinositol phospholipase c
Zt09_chr_1_2092	706.344	-0.399654	0.0997564	0	1	1	similar to amid-like mitochondrial oxidoreductase
Zt09_chr_1_2093	780.806	0.0858287	0.101621	0	1	1	similar to solute carrier family 25 member 38
Zt09_chr_1_2094	3513.99	-0.342759	0.236951	0	1	1	hypothetical protein
Zt09_chr_1_2095	546.997	-0.0106226	0.196931	0	1	1	similar to alkaline dihydroceramidase
Zt09_chr_1_2096	265.027	0.122502	0.11933	0	1	1	similar to prefoldin subunit 1
Zt09_chr_1_2097	466.746	0.347495	0.106891	0	1	1	similar to tubulin-specific chaperone e
Zt09_chr_1_2098	103.387	0.428651	0.207878	0	1	1	predicted protein
Zt09_chr_1_2099	510.015	-0.44632	0.23235	0	1	1	similar to alpha/beta-hydrolase
Zt09_chr_1_21	89.8568	-0.376364	0.225654	0	1	1	predicted protein
Zt09_chr_1_210	197.009	-0.217604	0.230788	0	1	1	predicted protein
Zt09_chr_1_2100	257.204	-0.483612	0.152672	0	1	1	similar to agmatinase
Zt09_chr_1_2101	314.751	0.111585	0.14223	0	1	1	hypothetical protein
Zt09_chr_1_2102	24.0937	2.01746	0.520816	2.75042	0.0059519	0.0658383	hypothetical protein
Zt09_chr_1_2103	48740.8	-0.420793	0.325284	0	1	1	unspecified product
Zt09_chr_1_2104	2573.58	-1.41528	0.386385	-2.14883	0.0316476	0.264906	predicted protein
Zt09_chr_1_2105	101.637	-0.68315	0.211325	-0.464452	0.642324	1	hypothetical protein
Zt09_chr_1_2106	1521.75	0.428919	0.155947	0	1	1	hypothetical protein
Zt09_chr_1_2107	239.821	0.227257	0.23022	0	1	1	predicted protein
Zt09_chr_1_2108	305.789	-0.482808	0.166021	0	1	1	predicted protein
Zt09_chr_1_2109	395.25	-0.349694	0.136693	0	1	1	similar to beta-glucosidase
Zt09_chr_1_211	127.275	-0.186794	0.174306	0	1	1	hypothetical protein
Zt09_chr_1_2110	0.161205	0	5.64883	0	1	1	predicted protein
Zt09_chr_1_2111	998.794	-0.824334	0.178598	-1.34007	0.180221	1	similar to monothiol glutaredoxin
Zt09_chr_1_2112	742.548	-0.401668	0.325863	0	1	1	similar to brix domain-containing protein
Zt09_chr_1_2113	137.92	-0.679018	0.2187	-0.429896	0.667271	1	hypothetical protein
Zt09_chr_1_2114	5619.48	-0.223463	0.107306	0	1	1	similar to amino acid permease
Zt09_chr_1_2115	1512.32	-0.184346	0.145523	0	1	1	hypothetical protein
Zt09_chr_1_2116	211.266	-1.0788	0.307839	-1.60407	0.108699	0.715324	predicted protein
Zt09_chr_1_212	588.243	-0.131443	0.119965	0	1	1	similar to cactin
Zt09_chr_1_213	92.7079	0.822627	0.224786	1.05712	0.290456	1	hypothetical protein
Zt09_chr_1_214	249.575	-0.151421	0.190627	0	1	1	similar to nucleoside-diphosphate-sugar epimerase
Zt09_chr_1_215	2.29485	0.36223	1.0627	0	1	1	predicted protein
Zt09_chr_1_216	805.837	-0.27576	0.104922	0	1	1	similar to putative importin 11 protein
Zt09_chr_1_217	634.041	-0.201759	0.128366	0	1	1	hypothetical protein
Zt09_chr_1_218	623.315	-0.821908	0.237945	-0.995642	0.319424	1	similar to zinc-binding alcohol dehydrogenase
Zt09_chr_1_219	401.216	0.247256	0.190772	0	1	1	similar to transthyretin domain protein
Zt09_chr_1_22	511.166	-0.275035	0.148994	0	1	1	hypothetical protein
Zt09_chr_1_220	0.718468	2.55519	2.16143	0.911525	0.362019	1	hypothetical protein
Zt09_chr_1_221	0.339419	0.812774	4.7489	0.0479635	0.961745	1	hypothetical protein
Zt09_chr_1_222	116.285	-0.00330535	0.237132	0	1	1	hypothetical protein
Zt09_chr_1_223	332.71	0.115024	0.180825	0	1	1	hypothetical protein
Zt09_chr_1_224	145.964	-0.83387	0.217792	-1.1427	0.253165	1	hypothetical protein
Zt09_chr_1_225	1833.98	-0.45611	0.20953	0	1	1	similar to glutamate carboxypeptidase
Zt09_chr_1_226	639.614	-0.0587738	0.103907	0	1	1	hypothetical protein
Zt09_chr_1_227	2205.99	0.0536462	0.110494	0	1	1	similar to phenylalanyl-trna synthetase alpha chain
Zt09_chr_1_228	2.28363	0	2.05806	0	1	1	predicted protein
Zt09_chr_1_229	0.722479	-1.70816	5.58882	-0.200966	0.840725	1	predicted protein
Zt09_chr_1_23	466.326	-0.355959	0.203193	0	1	1	hypothetical protein
Zt09_chr_1_230	80.4987	0.0528336	0.265272	0	1	1	predicted protein
Zt09_chr_1_231	1555.24	-0.731918	0.1453	-1.01113	0.311953	1	similar to pyrroline-5-carboxylate reductase
Zt09_chr_1_232	827.642	-0.997325	0.317257	-1.29966	0.193719	1	hypothetical protein
Zt09_chr_1_233	4363.45	-0.578359	0.111545	0	1	1	hypothetical protein
Zt09_chr_1_234	140.541	0.419064	0.181559	0	1	1	similar to mannosylphosphorylation protein
Zt09_chr_1_235	1.60585	1.23924	1.25778	0.520153	0.602957	1	hypothetical protein
Zt09_chr_1_236	2629.57	-0.0509433	0.137513	0	1	1	similar to carbon catabolite derepressing protein kinase Snf1
Zt09_chr_1_237	205.392	-0.666177	0.331609	-0.244797	0.806614	1	predicted protein
Zt09_chr_1_238	83.0255	0.328699	0.254716	0	1	1	hypothetical protein
Zt09_chr_1_239	4668.94	-0.202036	0.227793	0	1	1	hypothetical protein
Zt09_chr_1_24	1450.06	0.00436896	0.162149	0	1	1	similar to adenine phosphoribosyltransferase
Zt09_chr_1_240	434.061	-0.148277	0.201583	0	1	1	similar to duf218 domain protein
Zt09_chr_1_241	388.275	-0.117488	0.217398	0	1	1	predicted protein
Zt09_chr_1_242	0.354389	-0.735946	2.91743	-0.0517395	0.958736	1	predicted protein
Zt09_chr_1_243	8199.01	-0.765199	0.203254	-0.88657	0.375311	1	similar to c-1-tetrahydrofolate synthase
Zt09_chr_1_244	3592.02	0.10007	0.135632	0	1	1	similar to eukaryotic translation initiation factor 3 subunit
Zt09_chr_1_245	26.1939	0.699736	0.415533	0.276116	0.782459	1	predicted protein
Zt09_chr_1_246	312.443	2.37111	0.177475	10.064	7.97e-24	1.16e-21	predicted protein
Zt09_chr_1_247	1134.01	-0.0557306	0.0924008	0	1	1	similar to vacuolar-sorting protein snf7
Zt09_chr_1_248	38.4177	0.477569	0.26959	0	1	1	hypothetical protein
Zt09_chr_1_249	62.2063	0.32946	0.267823	0	1	1	similar to related to heterokaryon incompatibility protein (het-6OR allele)
Zt09_chr_1_25	1009.97	0.210588	0.254974	0	1	1	hypothetical protein
Zt09_chr_1_250	0.0819174	0.812779	5.64883	0.0403232	0.967835	1	predicted protein
Zt09_chr_1_251	10028.7	-0.3797	0.170703	0	1	1	similar to glutamine synthetase
Zt09_chr_1_252	617.089	0.0864262	0.133424	0	1	1	similar to rna polymerase ii transcription mediator-like protein
Zt09_chr_1_253	706.498	-0.592439	0.227121	-0.0327547	0.97387	1	similar to secretory lipase
Zt09_chr_1_254	145.931	-1.05459	0.311977	-1.50522	0.132267	0.831349	similar to L-lactate dehydrogenase (cytochrome)
Zt09_chr_1_255	107.981	-0.147213	0.194547	0	1	1	similar to aromatic peroxygenase
Zt09_chr_1_256	48.1422	0.958218	0.31105	1.19986	0.230192	1	similar to alpha/beta-hydrolase
Zt09_chr_1_257	2267.28	-0.155907	0.139606	0	1	1	hypothetical protein
Zt09_chr_1_258	271.285	-0.701096	0.292602	-0.396772	0.691536	1	similar to D-isomer-specific 2-hydroxyacid dehydrogenase family protein
Zt09_chr_1_259	1105.94	-0.470257	0.226091	0	1	1	similar to glutathione s-transferase
Zt09_chr_1_26	124.069	-0.742488	0.228995	-0.687737	0.491619	1	hypothetical protein
Zt09_chr_1_260	9.79254	1.58974	0.610836	1.64487	0.0999968	0.667869	hypothetical protein
Zt09_chr_1_261	1126.5	0.214844	0.120932	0	1	1	similar to ubiquitin protein ligase Sel1/Ubx2
Zt09_chr_1_262	452.775	-0.273598	0.146025	0	1	1	similar to transcription factor C6
Zt09_chr_1_263	25.2528	1.62752	0.393263	2.65096	0.00802644	0.0845317	similar to mandelate racemase/muconate lactonizing enzyme domain-containing protein
Zt09_chr_1_264	2170.13	0.247747	0.211975	0	1	1	similar to GTP-binding protein EsdC
Zt09_chr_1_265	402.342	0.625446	0.119443	0.338619	0.734897	1	hypothetical protein
Zt09_chr_1_266	584.707	-0.385963	0.145375	0	1	1	hypothetical protein
Zt09_chr_1_267	1771.12	0.137684	0.198437	0	1	1	predicted protein
Zt09_chr_1_268	225.519	0.827675	0.310621	0.781259	0.43465	1	similar to scytalone dehydratase
Zt09_chr_1_269	8.21188	-0.652146	0.660438	-0.10167	0.919019	1	similar to c-3 sterol dehydrogenase c-4 decarboxylase
Zt09_chr_1_27	91.4201	-0.0149732	0.203383	0	1	1	hypothetical protein
Zt09_chr_1_270	4658.37	-0.286612	0.0969838	0	1	1	similar to mRNA binding post-transcriptional regulator (Csx1)
Zt09_chr_1_271	7591.16	-0.0318923	0.0942956	0	1	1	similar to 14-3-3 family protein
Zt09_chr_1_272	266.072	0.375434	0.174354	0	1	1	similar to ubiquitin conjugating enzyme
Zt09_chr_1_273	376.681	-0.0592134	0.16573	0	1	1	hypothetical protein
Zt09_chr_1_274	637.307	-0.0363327	0.115942	0	1	1	similar to o-methyltransferase
Zt09_chr_1_275	449.797	-0.487459	0.273526	0	1	1	similar to flavin-containing amine oxidase
Zt09_chr_1_276	48.2425	2.39811	0.370294	4.8964	9.76e-07	2.41e-05	hypothetical protein
Zt09_chr_1_277	573.262	-0.0592077	0.0968211	0	1	1	similar to pyridoxal-phosphate dependent enzyme
Zt09_chr_1_278	2436.87	-0.0712834	0.169801	0	1	1	similar to TBC-domain-containing protein
Zt09_chr_1_279	349.121	-0.0764113	0.151583	0	1	1	hypothetical protein
Zt09_chr_1_28	1493.78	-0.171758	0.120861	0	1	1	similar to peptide methionine sulfoxide reductase
Zt09_chr_1_280	1371.5	0.763304	0.115963	1.5376	0.124146	0.792794	hypothetical protein
Zt09_chr_1_281	1080.35	0.367554	0.141951	0	1	1	hypothetical protein
Zt09_chr_1_282	20.6464	1.07743	0.418453	1.17678	0.239283	1	hypothetical protein
Zt09_chr_1_283	2768.55	0.0939633	0.239446	0	1	1	predicted protein
Zt09_chr_1_284	63.8785	-1.27806	0.299819	-2.31159	0.0208002	0.18845	hypothetical protein
Zt09_chr_1_285	711.113	-0.225277	0.097804	0	1	1	similar to neutral/alkaline non-lysosomal ceramidase
Zt09_chr_1_286	500.375	0.397968	0.185657	0	1	1	similar to bcas2 family protein
Zt09_chr_1_287	21.6804	3.37077	0.459718	6.05974	1.36e-09	5.38e-08	predicted protein
Zt09_chr_1_288	43.0799	-1.31969	0.341142	-2.15363	0.0312695	0.262412	similar to MFS multidrug resistance transporter
Zt09_chr_1_289	240.584	0.0175665	0.171236	0	1	1	hypothetical protein
Zt09_chr_1_29	1208.46	-0.195373	0.223195	0	1	1	hypothetical protein
Zt09_chr_1_290	147.829	-1.1502	0.207321	-2.7262	0.00640679	0.0699403	similar to MFS multidrug transporter
Zt09_chr_1_291	5055.85	-0.630927	0.371301	-0.123693	0.901558	1	similar to isocitrate lyase
Zt09_chr_1_292	47.1117	0.545082	0.345769	0	1	1	hypothetical protein
Zt09_chr_1_293	12.1032	0.285417	0.649605	0	1	1	predicted protein
Zt09_chr_1_294	252.266	0.192387	0.11583	0	1	1	hypothetical protein
Zt09_chr_1_295	2027.47	0.131572	0.135856	0	1	1	similar to isoleucyl-tRNA synthetase
Zt09_chr_1_296	23.1955	0.0960142	0.39232	0	1	1	predicted protein
Zt09_chr_1_297	1912.79	-0.271374	0.13284	0	1	1	hypothetical protein
Zt09_chr_1_298	270.805	-0.222561	0.140752	0	1	1	hypothetical protein
Zt09_chr_1_299	86.4112	-0.306524	0.198237	0	1	1	predicted protein
Zt09_chr_1_3	926.121	0.266138	0.159213	0	1	1	hypothetical protein
Zt09_chr_1_30	106.189	0.963544	0.173833	2.17763	0.0294339	0.249888	predicted protein
Zt09_chr_1_300	1762.2	-0.325582	0.157153	0	1	1	similar to serine/threonine protein kinase
Zt09_chr_1_301	479.332	-0.936467	0.237614	-1.47915	0.139099	0.865157	predicted protein
Zt09_chr_1_302	251.882	3.03997	0.264369	9.28615	1.6e-20	2.05e-18	hypothetical protein
Zt09_chr_1_303	2123.57	0.144592	0.193675	0	1	1	similar to dead box RNA helicase
Zt09_chr_1_304	2342.75	-0.578723	0.234609	0	1	1	similar to spg20 protein
Zt09_chr_1_305	166.913	1.36912	0.212989	3.68149	0.00023187	0.00353975	similar to von Willebrand domain containing protein
Zt09_chr_1_306	921.65	-0.134262	0.120493	0	1	1	hypothetical protein
Zt09_chr_1_307	162.716	-0.156567	0.168195	0	1	1	similar to ras family protein
Zt09_chr_1_308	620.855	-1.02737	0.236358	-1.87163	0.0612583	0.45132	similar to platelet-activating factor acetylhydrolase precursor
Zt09_chr_1_309	1.43405	-2.93938	1.75636	-1.34049	0.180085	1	predicted protein
Zt09_chr_1_31	76.4843	3.37655	0.25878	10.7873	3.95e-27	7.3e-25	predicted protein
Zt09_chr_1_310	919.153	0.244497	0.116744	0	1	1	similar to transcription factor TFIIA complex subunit Toa1
Zt09_chr_1_311	25.6601	0.595273	0.410162	0.025047	0.980017	1	hypothetical protein
Zt09_chr_1_312	56.7911	-0.240872	0.296417	0	1	1	similar to glycosyl hydrolase
Zt09_chr_1_313	29.9708	2.6207	0.410197	4.96274	6.95e-07	1.77e-05	similar to oxidoreductase domain containing protein
Zt09_chr_1_314	4274.32	0.101242	0.140304	0	1	1	hypothetical protein
Zt09_chr_1_315	100.051	1.35254	0.198204	3.87248	0.000107733	0.00179012	hypothetical protein
Zt09_chr_1_316	781.926	-0.393357	0.128186	0	1	1	similar to adenosine deaminase family protein
Zt09_chr_1_317	1173.79	-0.0151495	0.151343	0	1	1	similar to 1-phosphatidylinositol-4
Zt09_chr_1_318	1052.23	-0.774959	0.306125	-0.620529	0.53491	1	similar to BcpB protein
Zt09_chr_1_319	1960.43	-0.870457	0.242392	-1.17767	0.23893	1	hypothetical protein
Zt09_chr_1_32	776.358	-0.371969	0.125685	0	1	1	similar to major facilitator superfamily transporter
Zt09_chr_1_320	325.771	-0.378152	0.215566	0	1	1	hypothetical protein
Zt09_chr_1_321	171.136	-0.630324	0.197117	-0.229933	0.818144	1	similar to arsenical-resistance protein
Zt09_chr_1_322	508.75	0.399689	0.19461	0	1	1	hypothetical protein
Zt09_chr_1_323	145.235	0.0930166	0.222226	0	1	1	predicted protein
Zt09_chr_1_324	84.6209	1.26019	0.242763	2.78128	0.00541455	0.0606773	hypothetical protein
Zt09_chr_1_325	250.887	-0.215956	0.174771	0	1	1	hypothetical protein
Zt09_chr_1_326	394.94	-0.150765	0.11744	0	1	1	similar to meiotic recombination protein dmc1
Zt09_chr_1_327	31.8057	-0.28737	0.386767	0	1	1	hypothetical protein
Zt09_chr_1_328	3456.51	-0.122664	0.206219	0	1	1	unspecified product
Zt09_chr_1_329	3828.33	0.285998	0.101405	0	1	1	similar to udp-n-acetylglucosamine pyrophosphorylase
Zt09_chr_1_33	8.57608	-0.0262282	0.519347	0	1	1	predicted protein
Zt09_chr_1_330	214.654	3.9923	0.342327	9.95336	2.44e-23	3.51e-21	similar to carboxypeptidase s1
Zt09_chr_1_331	7.03935	2.25337	0.851851	1.95852	0.0501685	0.386483	hypothetical protein
Zt09_chr_1_332	2405.77	-0.0634813	0.158278	0	1	1	unspecified product
Zt09_chr_1_333	2960.05	0.187442	0.294515	0	1	1	similar to aldehyde dehydrogenase (NAD+)
Zt09_chr_1_334	1268.87	0.0406441	0.102982	0	1	1	similar to peroxisomal abc transporter
Zt09_chr_1_335	7.00766	0.609671	0.752489	0.0327856	0.973846	1	similar to ferric reductase like transmembrane component
Zt09_chr_1_336	631.535	-0.106584	0.109089	0	1	1	similar to peptide chain release factor 1
Zt09_chr_1_337	69.6381	0.863672	0.270683	1.02952	0.303237	1	similar to mfs monocarboxylate transporter
Zt09_chr_1_338	172.658	-0.228395	0.235557	0	1	1	hypothetical protein
Zt09_chr_1_339	395.925	-0.55514	0.174553	0	1	1	similar to enoyl-CoA hydratase/isomerase family protein
Zt09_chr_1_34	1019.15	-0.208981	0.144432	0	1	1	hypothetical protein
Zt09_chr_1_340	1103.38	0.0488584	0.140255	0	1	1	similar to actin-like protein
Zt09_chr_1_341	1692.66	-1.42152	0.496349	-1.68534	0.0919234	0.623965	hypothetical protein
Zt09_chr_1_342	876.316	0.0617902	0.153881	0	1	1	similar to oxysterol binding protein
Zt09_chr_1_343	615.202	-0.639752	0.134797	-0.406178	0.684612	1	similar to serine carboxypeptidase
Zt09_chr_1_344	1172.16	-0.164637	0.150966	0	1	1	similar to SWI/SNF family DNA-dependent ATPase Ris1
Zt09_chr_1_345	311.952	-0.633649	0.131037	-0.37126	0.710444	1	similar to cytochrome p450 6a1
Zt09_chr_1_346	31.2049	1.80515	0.399191	3.05656	0.00223895	0.027568	hypothetical protein
Zt09_chr_1_347	988.874	-0.0226203	0.107205	0	1	1	hypothetical protein
Zt09_chr_1_348	818.65	-1.09663	0.209938	-2.43707	0.014807	0.141835	similar to methyltransferase LaeA
Zt09_chr_1_349	1907.63	-0.178691	0.0731654	0	1	1	similar to d-lactate dehydrogenase
Zt09_chr_1_35	236.603	0.0735911	0.1989	0	1	1	hypothetical protein
Zt09_chr_1_350	1201.28	-0.0629614	0.154481	0	1	1	hypothetical protein
Zt09_chr_1_351	5.11239	-0.588856	0.920004	-0.00419123	0.996656	1	hypothetical protein
Zt09_chr_1_352	1694.08	-0.0907845	0.164071	0	1	1	similar to polarized growth protein boi2
Zt09_chr_1_353	1172.07	-0.235917	0.155248	0	1	1	hypothetical protein
Zt09_chr_1_354	1355.15	-0.1895	0.169425	0	1	1	similar to histidine kinase group protein
Zt09_chr_1_355	533.433	0.0870618	0.176347	0	1	1	hypothetical protein
Zt09_chr_1_356	231.624	-0.627295	0.22649	-0.18674	0.851864	1	hypothetical protein
Zt09_chr_1_357	38.2117	-0.0250015	0.267878	0	1	1	similar to exo-beta-1
Zt09_chr_1_358	55.4893	1.45498	0.365094	2.38291	0.0171766	0.160572	hypothetical protein
Zt09_chr_1_359	465.455	0.455957	0.144443	0	1	1	similar to DNA repair protein rad50
Zt09_chr_1_36	1863.41	-0.113947	0.120313	0	1	1	similar to 3-hydroxy-3-methylglutaryl-coenzyme a reductase
Zt09_chr_1_360	2748.78	0.086563	0.315976	0	1	1	hypothetical protein
Zt09_chr_1_361	1156.73	-0.336573	0.152956	0	1	1	similar to DNA directed RNA polymerase III largest subunit
Zt09_chr_1_362	0.174729	-1.04023	5.64164	-0.0806912	0.935688	1	predicted protein
Zt09_chr_1_363	263.361	-0.199664	0.310671	0	1	1	similar to oxidoreductase
Zt09_chr_1_364	286.55	0.441607	0.848371	0	1	1	hypothetical protein
Zt09_chr_11_350	359.067	-3.28583	0.301982	-8.94368	3.76e-19	4.26e-17	similar to sam binding domain-containing protein containing protein
Zt09_chr_1_366	394.765	-0.50196	0.254953	0	1	1	hypothetical protein
Zt09_chr_1_367	886.187	-0.206515	0.18527	0	1	1	hypothetical protein
Zt09_chr_1_368	106.159	0.125772	0.272849	0	1	1	predicted protein
Zt09_chr_1_369	366.378	-0.317861	0.191017	0	1	1	similar to U3 small nucleolar ribonucleoprotein protein Lcp5
Zt09_chr_1_37	57.3638	0.618866	0.225459	0.150208	0.880601	1	hypothetical protein
Zt09_chr_1_370	1825.74	2.00105	0.906461	1.56217	0.118247	0.763494	similar to aminopeptidase y
Zt09_chr_1_371	2453.9	0.14737	0.227812	0	1	1	similar to nucleolar protein
Zt09_chr_1_372	565.124	0.306564	0.147327	0	1	1	similar to actin-related protein RO7
Zt09_chr_1_373	288.707	2.07895	0.308323	4.84541	1.26e-06	3.05e-05	similar to subtilisin-like serine protease PR1A
Zt09_chr_1_374	1407.49	0.10204	0.15122	0	1	1	hypothetical protein
Zt09_chr_1_375	358.548	-0.553228	0.25077	0	1	1	similar to AB hydrolase superfamily protein B1A11.02
Zt09_chr_1_376	494.823	0.508582	0.189112	0	1	1	hypothetical protein
Zt09_chr_1_377	394.611	-0.26015	0.146029	0	1	1	hypothetical protein
Zt09_chr_1_378	4.49181	-0.0652377	1.51677	0	1	1	similar to glycerate kinase
Zt09_chr_1_379	57.8207	0.757429	0.306175	0.563173	0.573317	1	hypothetical protein
Zt09_chr_1_38	246.805	0.276694	0.121388	0	1	1	similar to PHD finger domain protein
Zt09_chr_1_380	1183.63	-1.16746	0.237091	-2.45668	0.0140227	0.135774	similar to lipoxygenase
Zt09_chr_1_381	403.866	0.0116413	0.163717	0	1	1	hypothetical protein
Zt09_chr_1_382	239.642	0.0908791	0.152016	0	1	1	predicted protein
Zt09_chr_1_383	593.615	-0.131199	0.189622	0	1	1	similar to Na(+)/H(+) antiporter
Zt09_chr_1_384	314.665	-0.0442673	0.216426	0	1	1	similar to phospholipase d
Zt09_chr_1_385	586.971	-0.0578187	0.149411	0	1	1	hypothetical protein
Zt09_chr_1_386	513.942	-0.130039	0.10411	0	1	1	hypothetical protein
Zt09_chr_1_387	31.0299	1.07948	0.586025	0.843786	0.398789	1	hypothetical protein
Zt09_chr_1_388	10.3605	0.403734	0.594516	0	1	1	similar to similar to oxidase
Zt09_chr_1_389	298.953	-0.0672822	0.157657	0	1	1	hypothetical protein
Zt09_chr_1_39	584.859	-0.494077	0.194836	0	1	1	similar to histone deacetylase
Zt09_chr_1_390	903.635	-0.000657159	0.189083	0	1	1	hypothetical protein
Zt09_chr_1_391	1505.46	0.070645	0.129834	0	1	1	similar to aldehyde dehydrogenase
Zt09_chr_1_392	3506.36	-0.435713	0.0892894	0	1	1	similar to mitogen-activated protein kinase
Zt09_chr_1_393	1188.58	0.359798	0.170217	0	1	1	hypothetical protein
Zt09_chr_1_394	252.929	-0.213465	0.124946	0	1	1	hypothetical protein
Zt09_chr_1_395	11329	-0.0585472	0.149698	0	1	1	similar to ketol-acid reductoisomerase
Zt09_chr_1_396	818.785	-0.44781	0.0953166	0	1	1	similar to helicase MOV-10
Zt09_chr_1_397	1734.96	0.178175	0.195007	0	1	1	similar to endoplasmic reticulum vesicle protein 25
Zt09_chr_1_398	12.4429	1.24468	0.831472	0.793388	0.427552	1	predicted protein
Zt09_chr_1_399	1698.58	-0.185753	0.133821	0	1	1	similar to TPR repeat protein
Zt09_chr_1_4	23.6453	-0.792661	0.46069	-0.450761	0.652162	1	predicted protein
Zt09_chr_1_40	0.100086	0	5.64883	0	1	1	hypothetical protein
Zt09_chr_1_400	7.49902	1.15903	0.599757	0.957112	0.338511	1	predicted protein
Zt09_chr_1_401	37.9789	1.14259	0.354431	1.5732	0.115674	0.750204	hypothetical protein
Zt09_chr_1_402	2184.21	0.251427	0.185766	0	1	1	similar to acetyl-CoA-acetyltransferase
Zt09_chr_11_487	189.63	-3.18174	0.348303	-7.4554	8.96e-14	5.41e-12	predicted protein
Zt09_chr_1_404	3.71378	6.24828	1.32928	4.2604	2.04e-05	0.000401498	hypothetical protein
Zt09_chr_1_405	794.911	-0.355982	0.193027	0	1	1	similar to Ferlin/Peroxisome membrane
Zt09_chr_1_406	3549.75	0.00188291	0.174435	0	1	1	hypothetical protein
Zt09_chr_1_407	0.357039	-2.24242	3.96701	-0.417802	0.676092	1	similar to sugar transporter STL1
Zt09_chr_1_408	2.92965	0.0793758	1.0666	0	1	1	predicted protein
Zt09_chr_1_409	718.677	-0.0607365	0.126529	0	1	1	hypothetical protein
Zt09_chr_1_41	104.131	-0.380343	0.210779	0	1	1	predicted protein
Zt09_chr_1_410	143.639	-0.0347868	0.241233	0	1	1	similar to glycosyltransferase family 1 protein
Zt09_chr_1_411	216.645	-0.861162	0.305769	-0.903171	0.366435	1	hypothetical protein
Zt09_chr_1_412	409.865	-0.0203495	0.14243	0	1	1	hypothetical protein
Zt09_chr_1_413	2664.07	0.0151942	0.110533	0	1	1	similar to vacuolar atp synthase subunit d
Zt09_chr_1_414	1050.23	-0.0918376	0.101429	0	1	1	hypothetical protein
Zt09_chr_1_415	2010.15	0.180298	0.164846	0	1	1	similar to methyltransferase (Ncl1)
Zt09_chr_1_416	178.549	-0.893161	0.273982	-1.12475	0.260695	1	hypothetical protein
Zt09_chr_1_417	18.0577	0.883459	0.414691	0.719715	0.4717	1	predicted protein
Zt09_chr_1_418	3.36639	3.63021	1.46749	2.07512	0.0379757	0.306543	similar to APSES transcription factor Xbp1
Zt09_chr_1_419	169.831	-0.080664	0.247193	0	1	1	similar to tpt-domain-containing protein
Zt09_chr_1_42	33.02	0.783482	0.334212	0.593879	0.552593	1	hypothetical protein
Zt09_chr_1_420	294.382	-0.221825	0.191796	0	1	1	similar to ATP-dependent rrna helicase spb4
Zt09_chr_1_421	557.824	0.377746	0.183039	0	1	1	similar to seryl-trna synthetase
Zt09_chr_1_422	79.8875	0.78101	0.208785	0.938811	0.347828	1	hypothetical protein
Zt09_chr_1_423	595.875	-0.422291	0.115491	0	1	1	similar to ubiquitin-conjugating enzyme
Zt09_chr_1_424	1364.26	-0.378751	0.159321	0	1	1	similar to MFS multidrug transporter
Zt09_chr_1_425	569.817	-0.443724	0.123499	0	1	1	similar to fungal specific transcription factor domain containing protein
Zt09_chr_1_426	1051.75	-0.138682	0.222374	0	1	1	hypothetical protein
Zt09_chr_1_427	10.5918	0.113984	0.573035	0	1	1	predicted protein
Zt09_chr_1_428	5763.72	0.113605	0.169489	0	1	1	similar to chromatin remodelling complex atpase chain isw1
Zt09_chr_1_429	127.432	0.25998	0.213479	0	1	1	hypothetical protein
Zt09_chr_1_43	19.5246	7.25134	0.92281	7.22395	5.05e-13	2.87e-11	predicted protein
Zt09_chr_1_430	99.2363	-0.367898	0.269359	0	1	1	hypothetical protein
Zt09_chr_1_431	553.639	-0.130815	0.0996911	0	1	1	similar to C2H2 type zinc finger domain protein
Zt09_chr_1_432	1766.49	-0.259574	0.143077	0	1	1	similar to sh3 domain containing protein
Zt09_chr_1_433	12.2774	0.726325	0.454381	0.311027	0.75578	1	predicted protein
Zt09_chr_1_434	4057.95	-0.417629	0.123454	0	1	1	similar to isocitrate dehydrogenase
Zt09_chr_1_435	409.441	-0.43584	0.185114	0	1	1	similar to aminodeoxychorismate lyase
Zt09_chr_1_436	3068.07	-0.163997	0.11216	0	1	1	similar to mitochondrial import receptor subunit tom-70
Zt09_chr_1_437	1663.27	0.775994	0.388104	0.492121	0.622634	1	similar to glycoside hydrolase family 76 protein
Zt09_chr_1_438	913.707	-0.529642	0.24631	0	1	1	similar to glutathione s-transferase
Zt09_chr_1_439	826.168	-0.215974	0.159173	0	1	1	hypothetical protein
Zt09_chr_1_44	1.55845	5.75668	2.07615	2.49099	0.0127386	0.125533	hypothetical protein
Zt09_chr_1_440	1358.27	0.108544	0.127385	0	1	1	hypothetical protein
Zt09_chr_1_441	183.645	0.818727	0.276944	0.843949	0.398698	1	similar to oxidoreductase
Zt09_chr_1_442	1164.96	-0.479008	0.196817	0	1	1	similar to sugar transporter
Zt09_chr_1_443	45.1379	2.93197	0.402751	5.82735	5.63e-09	2.01e-07	hypothetical protein
Zt09_chr_1_444	878.773	0.154025	0.12471	0	1	1	similar to chitin synthase 2
Zt09_chr_1_445	389.927	0.173063	0.159729	0	1	1	similar to low molecular weight phosphotyrosine protein phosphatase
Zt09_chr_1_446	162.67	0.073688	0.200622	0	1	1	hypothetical protein
Zt09_chr_1_447	3.64593	-1.60109	1.05865	-0.959799	0.337156	1	predicted protein
Zt09_chr_1_448	1911.31	-0.657481	0.156187	-0.464065	0.642601	1	similar to Ras GTPase-activating protein
Zt09_chr_1_449	758.494	-0.211895	0.199786	0	1	1	hypothetical protein
Zt09_chr_1_45	21.2627	7.32374	0.895361	7.52628	5.22e-14	3.25e-12	predicted protein
Zt09_chr_1_450	2189.18	0.351786	0.207404	0	1	1	similar to peptidyl-prolyl cis-trans isomerase D
Zt09_chr_1_451	2640.38	-0.493328	0.12853	0	1	1	hypothetical protein
Zt09_chr_1_452	1094.84	0.362329	0.181005	0	1	1	similar to short chain dehydrogenase/reductase
Zt09_chr_1_453	678.125	0.20706	0.148378	0	1	1	hypothetical protein
Zt09_chr_1_454	2767.39	0.061881	0.118804	0	1	1	similar to protein sly1
Zt09_chr_1_455	1883.1	-0.247752	0.131644	0	1	1	hypothetical protein
Zt09_chr_1_456	8395.49	0.0968509	0.241066	0	1	1	hypothetical protein
Zt09_chr_1_457	1053.53	0.0719752	0.0815924	0	1	1	similar to nedd8-conjugating enzyme ubc12
Zt09_chr_1_458	1174.01	-0.380057	0.18978	0	1	1	hypothetical protein
Zt09_chr_1_459	430.995	0.480012	0.175783	0	1	1	similar to phosphoglycerate mutase family protein
Zt09_chr_1_46	10.1847	7.53742	1.20407	5.77411	7.74e-09	2.71e-07	predicted protein
Zt09_chr_1_460	146.956	0.776763	0.239217	0.80163	0.422767	1	predicted protein
Zt09_chr_1_461	631.96	0.189612	0.121587	0	1	1	similar to acid protease
Zt09_chr_1_462	149.212	1.411	0.258763	3.19211	0.00141235	0.0184223	similar to F-box and wd40 domain protein
Zt09_chr_1_463	1970.82	-0.317712	0.123215	0	1	1	hypothetical protein
Zt09_chr_1_464	427.992	0.213337	0.219896	0	1	1	similar to s-adenosylmethionine-dependent methyltransferase-like protein
Zt09_chr_1_465	77.0765	0.0933216	0.2194	0	1	1	similar to ww domain-containing oxidoreductase
Zt09_chr_1_466	834.228	-0.405287	0.113592	0	1	1	hypothetical protein
Zt09_chr_1_467	1253.22	-0.212742	0.104608	0	1	1	similar to putative copper-transporting P-type ATPase
Zt09_chr_1_468	1.22707	2.15116	1.52025	1.0302	0.302917	1	hypothetical protein
Zt09_chr_1_469	79.8298	0.386476	0.245426	0	1	1	hypothetical protein
Zt09_chr_1_47	0.662275	4.60224	3.68888	1.08901	0.276148	1	predicted protein
Zt09_chr_1_470	2051.05	-0.158707	0.136934	0	1	1	similar to serine/threonine-protein kinase KIN4
Zt09_chr_1_471	13.7044	0.848383	0.517828	0.50863	0.611011	1	hypothetical protein
Zt09_chr_1_472	45.0628	0.0915396	0.218887	0	1	1	predicted protein
Zt09_chr_1_473	662.647	0.253358	0.0909064	0	1	1	similar to cop9 signalosome subunit 7
Zt09_chr_1_474	8.6133	1.85905	0.549815	2.31723	0.020491	0.186614	similar to putative methyltransferase type 11 protein
Zt09_chr_1_475	1177.53	0.00269096	0.0955962	0	1	1	hypothetical protein
Zt09_chr_1_476	1437.38	0.535391	0.125844	0	1	1	similar to 5'-3' exoribonuclease 2
Zt09_chr_1_477	1248.68	0.0244282	0.113586	0	1	1	similar to intracellular protein transport UsoA
Zt09_chr_1_478	481.306	-0.495781	0.197202	0	1	1	similar to OPT oligopeptide transporter
Zt09_chr_1_479	327.98	-0.0446646	0.183504	0	1	1	hypothetical protein
Zt09_chr_1_48	1879.77	-0.684304	0.252763	-0.392875	0.694412	1	similar to proline oxidase
Zt09_chr_1_480	529.042	-0.146527	0.148135	0	1	1	hypothetical protein
Zt09_chr_1_481	1795.71	0.593598	0.132544	0.0648717	0.948276	1	similar to DNA topoisomerase II
Zt09_chr_1_482	54.8839	1.13549	0.446035	1.23419	0.21713	1	predicted protein
Zt09_chr_1_483	5371.8	-0.948905	0.176219	-2.06507	0.0389165	0.312836	similar to class ii aldolase adducin domain-containing protein
Zt09_chr_1_484	2096.23	-0.174245	0.203875	0	1	1	hypothetical protein
Zt09_chr_1_485	280.187	-0.293921	0.228293	0	1	1	similar to mfs transporter
Zt09_chr_1_486	98.7298	0.452484	0.288961	0	1	1	hypothetical protein
Zt09_chr_1_487	171.648	0.0210044	0.259874	0	1	1	hypothetical protein
Zt09_chr_1_488	1090.79	0.168476	0.137254	0	1	1	similar to short-chain dehydrogenase/reductase
Zt09_chr_1_489	455.427	0.252577	0.132113	0	1	1	similar to GTP-binding protein obg
Zt09_chr_1_49	2.72365	2.075	1.18231	1.26024	0.207582	1	predicted protein
Zt09_chr_1_490	1622.41	-0.381579	0.179657	0	1	1	hypothetical protein
Zt09_chr_1_491	191.83	0.013328	0.173483	0	1	1	hypothetical protein
Zt09_chr_1_492	738.015	0.347984	0.142644	0	1	1	similar to DUF1014-domain-containing protein
Zt09_chr_1_493	442.756	0.078102	0.180989	0	1	1	similar to frg1-like family protein
Zt09_chr_1_494	2620.31	0.0173056	0.330832	0	1	1	hypothetical protein
Zt09_chr_1_495	176.232	0.0524727	0.22182	0	1	1	similar to alpha amylase
Zt09_chr_1_496	1112.32	-0.458919	0.142048	0	1	1	similar to putative map kinase kinase ste7 protein
Zt09_chr_1_497	2573.82	-0.0680454	0.173381	0	1	1	similar to transcription elongation factor spt6
Zt09_chr_1_498	827.758	-1.0735	0.846581	-0.577033	0.563917	1	similar to nadp-dependent alcohol dehydrogenase
Zt09_chr_1_499	270.88	0.217027	0.195364	0	1	1	hypothetical protein
Zt09_chr_1_5	49.3023	-0.389294	0.311582	0	1	1	hypothetical protein
Zt09_chr_1_50	1.80582	5.23513	1.62019	2.87011	0.00410334	0.0470894	predicted protein
Zt09_chr_1_500	2314.06	-0.0932877	0.107014	0	1	1	similar to CCR4-NOT transcription complex
Zt09_chr_1_501	46.103	-0.720625	0.278624	-0.486767	0.626423	1	hypothetical protein
Zt09_chr_1_502	1.99315	1.03361	1.08545	0.413295	0.67939	1	predicted protein
Zt09_chr_1_503	1951.42	0.271396	0.0749359	0	1	1	similar to proteasome subunit alpha type-6
Zt09_chr_1_504	398.047	-0.179421	0.130734	0	1	1	hypothetical protein
Zt09_chr_1_505	4365.49	-0.222864	0.176281	0	1	1	similar to DUF907 domain-containing protein
Zt09_chr_1_506	2.8045	-1.1289	1.31141	-0.41474	0.678332	1	similar to quinone oxidoreductase
Zt09_chr_1_507	283.438	1.10501	0.288684	1.80131	0.0716536	0.510472	predicted protein
Zt09_chr_1_508	48.4416	0.521205	0.255743	0	1	1	predicted protein
Zt09_chr_1_509	344.983	-0.225361	0.14669	0	1	1	similar to otu domain-containing protein 6b
Zt09_chr_1_51	0.472263	2.50505	4.30554	0.445948	0.655635	1	hypothetical protein
Zt09_chr_1_510	132.675	-0.387293	0.486172	0	1	1	similar to DUF1446 domain-containing protein
Zt09_chr_1_511	261.718	-0.406131	0.299862	0	1	1	similar to caib baif family enzyme
Zt09_chr_1_512	144.082	-0.540273	0.172322	0	1	1	similar to Mg2+ transporter protein CorA-like/Zinc transport protein ZntB
Zt09_chr_1_513	1535.02	-0.392081	0.0731404	0	1	1	similar to dihydroorotase
Zt09_chr_1_514	347.086	-0.212347	0.206346	0	1	1	similar to carboxylesterase
Zt09_chr_1_515	176.534	1.4451	0.269862	3.1872	0.00143656	0.018717	hypothetical protein
Zt09_chr_1_516	2100.53	-0.369398	0.195693	0	1	1	similar to transcription factor bZIP AtfA
Zt09_chr_1_517	586.86	0.220625	0.12318	0	1	1	similar to spindle pole body component alp6
Zt09_chr_1_518	823.806	0.141237	0.126075	0	1	1	similar to maf-like protein
Zt09_chr_1_519	992.114	-0.380975	0.158237	0	1	1	similar to MSF1-domain-containing protein
Zt09_chr_1_52	56.2294	0.821629	0.278041	0.851056	0.394738	1	predicted protein
Zt09_chr_1_520	1273.89	-0.00322038	0.0806063	0	1	1	similar to tryptophanyl-trna synthetase
Zt09_chr_1_521	142.377	-0.776382	0.410243	-0.466508	0.640852	1	similar to glycosyltransferase family 2 protein
Zt09_chr_1_522	465.661	0.45269	0.245951	0	1	1	similar to putative mitotic spindle checkpoint component mad2 protein
Zt09_chr_1_523	1206.75	0.123334	0.115636	0	1	1	similar to GTP-binding protein GUF1
Zt09_chr_1_524	1657.69	-0.355799	0.194944	0	1	1	hypothetical protein
Zt09_chr_1_525	59.461	-0.0679409	0.270441	0	1	1	predicted protein
Zt09_chr_1_526	257.478	-0.068228	0.172849	0	1	1	hypothetical protein
Zt09_chr_1_527	712.501	0.0227815	0.102978	0	1	1	similar to phosphoglycerate mutase family protein
Zt09_chr_1_528	268.249	-0.252214	0.130901	0	1	1	hypothetical protein
Zt09_chr_1_529	1473.4	-0.149104	0.115766	0	1	1	similar to RNA polymerase II transcription elongation factor Rtf1p
Zt09_chr_1_53	0.0499984	-1.26457	5.63663	-0.120562	0.904038	1	predicted protein
Zt09_chr_1_530	147.439	-0.135363	0.198947	0	1	1	similar to ubiquinone biosynthesis protein Coq7
Zt09_chr_1_531	41.8132	0.900728	0.278044	1.13553	0.256153	1	predicted protein
Zt09_chr_1_532	2069.88	0.0341399	0.243324	0	1	1	similar to camp-dependent protein kinase regulatory subunit
Zt09_chr_1_533	3324.12	-0.525819	0.263763	0	1	1	similar to carbohydrate-binding module family 48 protein
Zt09_chr_1_534	187.617	-0.0459571	0.170863	0	1	1	similar to hydantoin utilization protein a
Zt09_chr_1_535	133.906	-0.737225	0.241402	-0.630585	0.528312	1	similar to glyoxalase family protein
Zt09_chr_1_536	163.87	0.481396	0.188619	0	1	1	hypothetical protein
Zt09_chr_1_537	1612.26	-0.0350071	0.15221	0	1	1	similar to ribosomal protein s15
Zt09_chr_1_538	8513.14	0.326578	0.198944	0	1	1	similar to 40s ribosomal protein s0
Zt09_chr_1_539	2050.38	-0.324973	0.153756	0	1	1	similar to pentafunctional polypeptide (AroM)
Zt09_chr_1_54	382.328	-0.282632	0.139581	0	1	1	similar to peroxisomal biogenesis factor 2
Zt09_chr_1_540	487.826	-0.484851	0.20997	0	1	1	similar to alpha/beta hydrolase
Zt09_chr_1_541	1354.06	-0.165398	0.779967	0	1	1	similar to phthalate transporter
Zt09_chr_1_542	2078.98	-0.954964	0.316889	-1.16749	0.243014	1	similar to zinc-binding oxidoreductase CipB
Zt09_chr_1_543	115.3	-1.22591	0.330564	-1.93882	0.0525229	0.400122	similar to short chain dehydrogenase
Zt09_chr_1_544	65.51	0.876961	0.213758	1.36585	0.171986	1	hypothetical protein
Zt09_chr_1_545	1840.2	-0.21194	0.127312	0	1	1	similar to serine/threonine-protein phosphatase PP-Z
Zt09_chr_1_546	954.152	-0.24246	0.131541	0	1	1	similar to protoheme IX farnesyltransferase
Zt09_chr_1_547	947.774	0.148227	0.177024	0	1	1	hypothetical protein
Zt09_chr_1_548	3153.8	0.128877	0.178364	0	1	1	similar to pyruvate dehydrogenase protein x component
Zt09_chr_1_549	241.375	0.0730568	0.20948	0	1	1	similar to oxidoreductase
Zt09_chr_1_55	959.849	0.808208	0.243474	0.916764	0.359266	1	similar to 6-phosphogluconate dehydrogenase (decarboxylating)
Zt09_chr_1_550	858.308	-0.21569	0.155752	0	1	1	hypothetical protein
Zt09_chr_1_551	646.244	0.13484	0.186668	0	1	1	hypothetical protein
Zt09_chr_1_552	240.751	-0.16135	0.158086	0	1	1	similar to triacylglycerol lipase
Zt09_chr_1_553	1262.5	0.0492533	0.238922	0	1	1	similar to V-type ATPase
Zt09_chr_1_554	187.723	0.367419	0.262591	0	1	1	hypothetical protein
Zt09_chr_1_555	77.1106	-0.966247	0.235318	-1.62014	0.105203	0.696253	similar to amidohydrolase family protein
Zt09_chr_1_556	55.5141	-0.371187	0.324225	0	1	1	similar to short-chain dehydrogenase
Zt09_chr_1_557	482.248	-0.353196	0.196277	0	1	1	similar to ATP-dependent RNA helicase rok1
Zt09_chr_1_558	506.027	-0.108166	0.124267	0	1	1	similar to dor1-like family protein
Zt09_chr_1_559	1902.53	-1.44925	0.500436	-1.727	0.0841675	0.579422	hypothetical protein
Zt09_chr_1_56	0.263099	0	5.24958	0	1	1	predicted protein
Zt09_chr_1_560	211.436	-0.183609	0.239552	0	1	1	similar to type 11 methyltransferase
Zt09_chr_1_561	806.879	-0.183908	0.24925	0	1	1	similar to MFS monocarboxylate transporter
Zt09_chr_1_562	0.577399	-1.05986	2.41988	-0.196235	0.844427	1	hypothetical protein
Zt09_chr_1_563	9.18814	0.0801054	0.522926	0	1	1	predicted protein
Zt09_chr_1_564	889.501	0.223568	0.174072	0	1	1	similar to dihydrodipicolinate synthetase
Zt09_chr_1_565	5469.71	-0.301006	0.129121	0	1	1	Name=GT2
Zt09_chr_1_566	5344.58	-0.0986148	0.145424	0	1	1	similar to mitochondrial F1F0-ATP synthase
Zt09_chr_1_567	841.632	0.016598	0.119983	0	1	1	hypothetical protein
Zt09_chr_1_568	499.398	-0.0274108	0.139417	0	1	1	similar to phosphoglycerate mutase family domain protein
Zt09_chr_1_569	239.665	0.230102	0.185195	0	1	1	similar to DUF1168 domain protein
Zt09_chr_1_57	579.971	-0.133681	0.208435	0	1	1	similar to ABC bile acid transporter
Zt09_chr_1_570	795.125	0.266445	0.14617	0	1	1	hypothetical protein
Zt09_chr_1_571	1.74044	-0.922795	1.76733	-0.191133	0.848421	1	predicted protein
Zt09_chr_1_572	2.5976	3.24862	1.52329	1.7486	0.0803604	0.559162	predicted protein
Zt09_chr_1_573	170.461	0.267466	0.149504	0	1	1	similar to short-chain dehydrogenase/reductase family protein
Zt09_chr_1_574	64.5741	1.72694	0.279267	4.08907	4.33e-05	0.000785814	similar to catalase-1
Zt09_chr_1_575	425.154	0.226678	0.162403	0	1	1	hypothetical protein
Zt09_chr_1_576	0.909242	-0.923418	2.28519	-0.148092	0.88227	1	predicted protein
Zt09_chr_1_577	3572.06	-0.0535865	0.114097	0	1	1	similar to cytosolic non-specific dipeptidase
Zt09_chr_1_578	294.611	0.294323	0.181069	0	1	1	similar to Polysaccharide deacetylase family protein
Zt09_chr_1_579	386.957	-1.19976	0.316197	-1.94422	0.0518693	0.396439	similar to 3-oxoacyl-ACP reductase
Zt09_chr_1_58	241.055	0.303853	0.166146	0	1	1	similar to DNA excision repair protein
Zt09_chr_1_580	811.304	-0.0400569	0.253088	0	1	1	similar to small nucleolar ribonucleoprotein complex subunit Utp15
Zt09_chr_1_581	61.8096	0.272024	0.19541	0	1	1	predicted protein
Zt09_chr_1_582	2354.09	-0.267218	0.106804	0	1	1	hypothetical protein
Zt09_chr_1_583	604.63	0.423701	0.137405	0	1	1	similar to chromosome segregation protein BIR1
Zt09_chr_1_584	915.499	-0.104217	0.156521	0	1	1	hypothetical protein
Zt09_chr_9_333	57.3785	-3.18125	0.457214	-5.67841	1.36e-08	4.55e-07	predicted protein
Zt09_chr_1_586	6809.14	-0.751723	0.173647	-0.960126	0.336992	1	hypothetical protein
Zt09_chr_1_587	226.627	-0.47181	0.20174	0	1	1	predicted protein
Zt09_chr_1_588	263.102	0.0861083	0.186027	0	1	1	hypothetical protein
Zt09_chr_1_589	387.797	-0.227976	0.184866	0	1	1	similar to phosphoglycerate mutase family protein
Zt09_chr_1_59	974.194	0.466227	0.244997	0	1	1	hypothetical protein
Zt09_chr_1_590	215.41	-0.235589	0.204211	0	1	1	similar to 5'-nucleotidase
Zt09_chr_1_591	4411.24	-0.981365	0.265158	-1.49482	0.134961	0.845627	hypothetical protein
Zt09_chr_1_592	1.55274	-0.569004	2.03843	0	1	1	hypothetical protein
Zt09_chr_3_642	157.869	-3.16108	0.432008	-5.96304	2.48e-09	9.39e-08	similar to MFS transporter
Zt09_chr_1_594	1513.6	-0.00437807	0.0773882	0	1	1	similar to swi-snf complex subunit
Zt09_chr_1_595	370.677	0.200426	0.130349	0	1	1	similar to zinc metallopeptidase
Zt09_chr_1_596	124.799	0.0311737	0.20003	0	1	1	hypothetical protein
Zt09_chr_1_597	717.576	0.228709	0.11043	0	1	1	similar to putative mitochondrial inheritance component mdm12 protein
Zt09_chr_1_598	391.815	-0.548924	0.153194	0	1	1	similar to IBR finger domain-containing protein
Zt09_chr_1_599	1145.87	-0.157174	0.121576	0	1	1	similar to transcriptional regulator Ngg1
Zt09_chr_1_6	1242.98	0.301459	0.121784	0	1	1	similar to splicing factor U2AF 23 kDa subunit
Zt09_chr_1_60	349.798	-0.555955	0.356985	0	1	1	similar to major facilitator superfamily transporter
Zt09_chr_1_600	915.101	-0.598399	0.151913	-0.0882007	0.929717	1	similar to RING finger domain-containing protein
Zt09_chr_1_601	312.867	0.161462	0.113718	0	1	1	similar to putative exosome complex exonuclease rrp41 protein
Zt09_chr_1_602	101.193	0.516509	0.295301	0	1	1	predicted protein
Zt09_chr_1_603	462.441	-0.22509	0.136297	0	1	1	similar to fungal specific transcription factor domain-containing protein
Zt09_chr_1_604	50.0303	-1.08327	0.584045	-0.85314	0.393582	1	predicted protein
Zt09_chr_1_605	2256.82	-0.490895	0.140811	0	1	1	similar to osomolarity two-component system
Zt09_chr_1_606	8744.49	0.00253724	0.168297	0	1	1	hypothetical protein
Zt09_chr_1_607	56.7667	0.137717	0.235693	0	1	1	similar to Rad51 family DNA repair protein
Zt09_chr_1_608	296.621	0.240164	0.227651	0	1	1	hypothetical protein
Zt09_chr_1_609	346.113	0.154624	0.204283	0	1	1	similar to bromodomain associated domain protein
Zt09_chr_1_61	228.832	-0.264915	0.129975	0	1	1	similar to putative metallo-hydrolase oxidoreductase protein
Zt09_chr_1_610	1012.42	0.124651	0.0878893	0	1	1	similar to ap-3 adaptor complex subunit mu
Zt09_chr_1_611	2599.43	0.0551311	0.204916	0	1	1	similar to cytochrome c oxidase family protein
Zt09_chr_1_612	614.761	-0.269291	0.153787	0	1	1	similar to IFRD-domain-containing protein
Zt09_chr_1_613	699.508	-0.310936	0.19748	0	1	1	hypothetical protein
Zt09_chr_1_614	860.721	-0.205616	0.201173	0	1	1	hypothetical protein
Zt09_chr_1_615	890.222	-0.297008	0.214909	0	1	1	hypothetical protein
Zt09_chr_1_616	301.027	0.529669	0.201622	0	1	1	hypothetical protein
Zt09_chr_1_617	3855.84	0.25234	0.124141	0	1	1	similar to eukaryotic translation initiation factor 2 subunit beta
Zt09_chr_1_618	344.402	0.425789	0.169862	0	1	1	hypothetical protein
Zt09_chr_1_619	635.517	0.508761	0.259942	0	1	1	similar to duf124 domain containing protein
Zt09_chr_1_62	467.362	-1.0376	0.186013	-2.43316	0.0149678	0.142672	similar to nucleoside transporter
Zt09_chr_1_620	489.727	-0.0219008	0.104787	0	1	1	hypothetical protein
Zt09_chr_1_621	820.454	0.205385	0.0946763	0	1	1	hypothetical protein
Zt09_chr_1_622	269.108	0.05799	0.282103	0	1	1	similar to nad-dependent 15-hydroxyprostaglandin dehydrogenase
Zt09_chr_1_623	470.707	-0.0871158	0.210418	0	1	1	hypothetical protein
Zt09_chr_1_624	14.1128	-0.236858	0.47302	0	1	1	hypothetical protein
Zt09_chr_1_625	562.667	-0.501834	0.140447	0	1	1	hypothetical protein
Zt09_chr_1_626	258.917	0.653753	0.134885	0.509712	0.610253	1	hypothetical protein
Zt09_chr_1_627	1093.44	-0.46543	0.189097	0	1	1	predicted protein
Zt09_chr_1_628	2.26475	-0.61083	1.07663	-0.0239918	0.980859	1	predicted protein
Zt09_chr_1_629	56.5602	-0.168853	0.275449	0	1	1	hypothetical protein
Zt09_chr_1_63	290.806	0.0756652	0.203103	0	1	1	unspecified product
Zt09_chr_1_630	48.1341	2.26656	0.560925	2.99783	0.00271909	0.032719	similar to cytochrome p450
Zt09_chr_1_631	19.0048	0.290253	0.432792	0	1	1	predicted protein
Zt09_chr_1_632	947.441	-0.161837	0.116953	0	1	1	hypothetical protein
Zt09_chr_1_633	577.192	0.102338	0.128452	0	1	1	hypothetical protein
Zt09_chr_1_634	1197.5	0.215916	0.148142	0	1	1	similar to mitochondrial import inner membrane translocase subunit tim10
Zt09_chr_1_635	117.263	0.752	0.330621	0.50511	0.613482	1	hypothetical protein
Zt09_chr_1_636	165.996	0.954106	0.207121	1.78208	0.0747369	0.529201	similar to nadph oxidase
Zt09_chr_1_637	792.497	-0.367503	0.151452	0	1	1	hypothetical protein
Zt09_chr_1_638	53.6458	0.776898	0.311186	0.616667	0.537454	1	predicted protein
Zt09_chr_1_639	604.452	-0.277774	0.305022	0	1	1	similar to enoyl-CoA hydratase/isomerase
Zt09_chr_1_64	185.676	6.62643	0.394755	15.3043	7.16e-53	3.97e-50	predicted protein
Zt09_chr_1_640	230.951	2.14206	0.415253	3.74966	0.000177073	0.00281	similar to 2-amino-3-carboxymuconate-6-semialdehyde decarboxylase
Zt09_chr_1_641	93.3588	2.55426	0.283026	6.95788	3.45e-12	1.82e-10	hypothetical protein
Zt09_chr_1_642	348.474	0.0578061	0.130895	0	1	1	similar to putative cop9 signalosome complex subunit 12 protein
Zt09_chr_1_643	4712.27	0.493335	0.198632	0	1	1	similar to 60s ribosomal protein l20
Zt09_chr_1_644	116.281	-0.139885	0.358534	0	1	1	hypothetical protein
Zt09_chr_1_645	173.516	0.132345	0.197306	0	1	1	similar to wd domain-containing protein
Zt09_chr_1_646	791.886	-0.57798	0.153378	0	1	1	hypothetical protein
Zt09_chr_1_647	220.535	0.0919478	0.160346	0	1	1	similar to glutamyl-tRNA(Gln) amidotransferase subunit A
Zt09_chr_1_648	1569.73	-1.03187	0.257854	-1.73305	0.0830869	0.572661	similar to C2H2 transcription factor (Sfp1)
Zt09_chr_1_649	886.158	0.180312	0.206491	0	1	1	similar to tRNA-dihydrouridine synthase 3
Zt09_chr_1_65	3117.67	8.14754	0.188022	40.2215	0	0	hypothetical protein
Zt09_chr_1_650	1368.19	0.0509141	0.144903	0	1	1	similar to bap31 domain protein
Zt09_chr_1_651	1.32338	-0.496326	1.53216	0	1	1	predicted protein
Zt09_chr_1_652	178.29	-0.292677	0.188739	0	1	1	predicted protein
Zt09_chr_1_653	428.985	-0.454225	0.186388	0	1	1	similar to lysyl-trna synthetase
Zt09_chr_1_654	1409.48	-0.0657528	0.164515	0	1	1	hypothetical protein
Zt09_chr_1_655	52.4211	2.55317	0.437832	4.49527	6.95e-06	0.000148501	hypothetical protein
Zt09_chr_1_656	103.358	0.513228	0.174309	0	1	1	hypothetical protein
Zt09_chr_1_657	720.363	-0.347664	0.133919	0	1	1	hypothetical protein
Zt09_chr_1_658	6.0401	-0.0443241	0.618975	0	1	1	similar to Six-bladed beta-propeller TolB-like protein
Zt09_chr_1_659	413.037	-0.786431	0.207558	-0.97048	0.331807	1	hypothetical protein
Zt09_chr_1_66	1.3328	4.94487	4.3326	1.00629	0.314274	1	hypothetical protein
Zt09_chr_1_660	2403.59	0.168726	0.138835	0	1	1	similar to multiprotein bridging factor 1
Zt09_chr_1_661	728.266	-0.233229	0.118165	0	1	1	hypothetical protein
Zt09_chr_1_662	1067.82	-0.115908	0.0854675	0	1	1	similar to calponin domain protein
Zt09_chr_1_663	111.321	0.0853134	0.25262	0	1	1	similar to maltose permease
Zt09_chr_1_664	1925.69	-0.212219	0.164014	0	1	1	similar to phospholipase D1 (PLD1)
Zt09_chr_1_665	27.7334	0.967035	0.400357	0.954236	0.339964	1	hypothetical protein
Zt09_chr_1_666	99.2466	-0.69827	0.268291	-0.422189	0.672887	1	similar to MFS transporter
Zt09_chr_1_667	951.494	-0.160975	0.0797792	0	1	1	similar to phytanoyl-CoA dioxygenase family protein
Zt09_chr_1_668	1306.95	-0.4705	0.130044	0	1	1	similar to pre-mRNA splicing factor (Prp24)
Zt09_chr_1_669	1471.07	0.0310435	0.121747	0	1	1	similar to mitochondrial large ribosomal subunit
Zt09_chr_1_67	3.76261	6.94812	1.40052	4.54338	5.54e-06	0.000120609	predicted protein
Zt09_chr_1_670	2924.41	-0.394834	0.21432	0	1	1	predicted protein
Zt09_chr_1_671	207.987	0.66826	0.238716	0.348781	0.727254	1	similar to epoxide hydrolase
Zt09_chr_1_672	45.9282	1.10521	0.354199	1.4687	0.141913	0.878269	hypothetical protein
Zt09_chr_1_673	177.651	-0.277375	0.143237	0	1	1	similar to metalloprotease
Zt09_chr_1_674	173.552	0.167911	0.177259	0	1	1	hypothetical protein
Zt09_chr_1_675	343.627	-0.217098	0.162269	0	1	1	similar to phosphotransferase enzyme family protein
Zt09_chr_1_676	128.88	0.998447	0.228805	1.80698	0.0707651	0.505378	hypothetical protein
Zt09_chr_1_677	646.56	-0.210503	0.143933	0	1	1	hypothetical protein
Zt09_chr_1_678	673.001	-0.603957	0.302931	-0.0625791	0.950102	1	similar to glycoside hydrolase family 79 protein
Zt09_chr_1_679	6836.79	-0.697898	0.236118	-0.478144	0.632548	1	similar to xylulose-5-phosphate phosphoketolase
Zt09_chr_1_68	1.06696	5.17432	2.7675	1.65829	0.0972583	0.653324	predicted protein
Zt09_chr_1_680	2848.3	-0.575414	0.294792	0	1	1	similar to ubiquitin-protein ligase
Zt09_chr_1_681	9.02554	0.484667	0.635601	0	1	1	predicted protein
Zt09_chr_1_682	975.36	-0.739853	0.309583	-0.500198	0.616935	1	similar to fructose-2
Zt09_chr_1_683	59.5522	0.010836	0.348988	0	1	1	hypothetical protein
Zt09_chr_1_684	0	NA	NA	NA	NA	NA	hypothetical protein
Zt09_chr_1_685	0.235203	0.812748	5.4035	0.0421482	0.966381	1	hypothetical protein
Zt09_chr_1_686	971.078	-0.3963	0.212633	0	1	1	hypothetical protein
Zt09_chr_1_687	1754.15	0.254215	0.101509	0	1	1	similar to ruvB-like helicase 1
Zt09_chr_1_688	746.442	-0.567623	0.17119	0	1	1	similar to iron-sulfur cluster assembly accessory protein
Zt09_chr_1_689	304.16	-0.281594	0.226853	0	1	1	similar to stress responsive a b barrel domain containing protein
Zt09_chr_1_69	4.55531	6.30109	1.35286	4.22518	2.39e-05	0.00045966	hypothetical protein
Zt09_chr_1_690	289.106	-0.636092	0.229072	-0.223041	0.823504	1	similar to RCC1/BLIP-II protein
Zt09_chr_1_691	63.4652	0.695415	0.269199	0.410162	0.681687	1	similar to ser/Thr protein phosphatase family protein
Zt09_chr_1_692	8.66712	1.42034	0.595603	1.40251	0.160764	0.967243	predicted protein
Zt09_chr_1_693	36.314	0.543729	0.295519	0	1	1	hypothetical protein
Zt09_chr_1_694	17.6422	1.04361	0.492381	0.931409	0.351642	1	predicted protein
Zt09_chr_1_695	1157.09	0.112633	0.130903	0	1	1	similar to vesicle transport v-snare protein
Zt09_chr_1_696	397.448	-0.0569181	0.122413	0	1	1	similar to amine oxidase
Zt09_chr_1_697	109.927	-0.21069	0.183379	0	1	1	hypothetical protein
Zt09_chr_1_698	175.384	0.161228	0.151096	0	1	1	hypothetical protein
Zt09_chr_1_699	25.0074	0.15534	0.34949	0	1	1	similar to choline dehydrogenase
Zt09_chr_1_7	468.792	0.183019	0.200434	0	1	1	similar to DNA-directed RNA polymerase III subunit Rpc34
Zt09_chr_1_70	1.67324	5.61004	2.09379	2.39998	0.0163962	0.154267	hypothetical protein
Zt09_chr_1_700	487.426	-0.109075	0.116976	0	1	1	similar to DUF1674-domain-containing protein
Zt09_chr_1_701	39.8038	-0.111684	0.259876	0	1	1	hypothetical protein
Zt09_chr_1_702	719.866	-0.368219	0.300901	0	1	1	similar to pre-rRNA processing protein Tsr1
Zt09_chr_1_703	604.503	0.111254	0.33707	0	1	1	similar to mannose-6-phosphate isomerase
Zt09_chr_1_704	573.04	-0.155656	0.200766	0	1	1	similar to DUF726-domain-containing protein
Zt09_chr_1_705	561.95	0.257631	0.162556	0	1	1	similar to DUF1741-domain-containing protein
Zt09_chr_1_706	303.997	0.208986	0.179912	0	1	1	similar to nicotinamide riboside kinase 1
Zt09_chr_1_707	1515.8	0.032724	0.130341	0	1	1	similar to kh domain-containing protein
Zt09_chr_1_708	502.571	0.229066	0.131651	0	1	1	similar to dynactin ro-3
Zt09_chr_1_709	58.3866	0.840633	0.26226	0.974733	0.329693	1	similar to spo22-domain-containing protein
Zt09_chr_1_71	39.3774	5.74358	0.542393	9.51079	1.89e-21	2.56e-19	hypothetical protein
Zt09_chr_1_710	1751.2	-0.290425	0.244315	0	1	1	hypothetical protein
Zt09_chr_1_711	69.5458	2.26865	0.470571	3.57788	0.000346389	0.00509437	predicted protein
Zt09_chr_1_712	20.5882	1.97339	0.454724	3.05327	0.00226362	0.0277836	hypothetical protein
Zt09_chr_1_713	6.98608	-0.301085	0.827011	0	1	1	similar to putative Epidermis-type lipoxygenase 3
Zt09_chr_1_714	118.537	0.510865	0.226996	0	1	1	predicted protein
Zt09_chr_1_715	433.235	0.0192968	0.184923	0	1	1	similar to aminotransferase family protein
Zt09_chr_1_716	856.135	-0.520013	0.125529	0	1	1	predicted protein
Zt09_chr_1_717	32.2352	-0.548864	0.344882	0	1	1	hypothetical protein
Zt09_chr_1_718	647.769	0.44865	0.144054	0	1	1	hypothetical protein
Zt09_chr_1_719	151.776	0.290794	0.359068	0	1	1	hypothetical protein
Zt09_chr_1_72	2248.49	-1.38835	0.737561	-1.0892	0.276067	1	hypothetical protein
Zt09_chr_1_720	1002.26	0.0212383	0.154305	0	1	1	hypothetical protein
Zt09_chr_1_721	9.55958	0.472187	0.605904	0	1	1	predicted protein
Zt09_chr_1_722	5117.91	-0.422789	0.0944311	0	1	1	similar to ferric-chelate reductase
Zt09_chr_1_723	14159.5	-0.0162611	0.194722	0	1	1	similar to nadp-dependent alcohol dehydrogenase
Zt09_chr_1_724	29.1908	0.473942	0.354343	0	1	1	similar to glucose-methanol-choline oxidoreductase:gmc oxidoreductase
Zt09_chr_1_725	1925.51	-0.623358	0.156707	-0.244774	0.806632	1	hypothetical protein
Zt09_chr_4_481	4405.79	-3.03232	0.480556	-5.09269	3.53e-07	9.41e-06	similar to oxalate decarboxylase
Zt09_chr_1_727	3764.97	-1.22269	0.230985	-2.76074	0.00576707	0.0640981	similar to nonribosomal peptide synthetase 10
Zt09_chr_1_728	329.934	-0.608676	0.17927	-0.132067	0.894932	1	hypothetical protein
Zt09_chr_1_729	384.747	-0.3138	0.224173	0	1	1	similar to mitochondrial peroxiredoxin prx1
Zt09_chr_1_73	103.092	2.70808	0.245531	8.64689	5.29e-18	5.18e-16	hypothetical protein
Zt09_chr_1_730	566.339	-0.364391	0.133434	0	1	1	hypothetical protein
Zt09_chr_1_731	8176.86	0.35359	0.197423	0	1	1	hypothetical protein
Zt09_chr_1_732	1395.61	-0.0804477	0.129468	0	1	1	similar to other hect domain ubiquitin protein ligase E3
Zt09_chr_1_733	1596.04	-0.314088	0.0719478	0	1	1	similar to NAD dependent epimerase/dehydratase
Zt09_chr_1_734	60.4756	-0.109847	0.245044	0	1	1	hypothetical protein
Zt09_chr_1_735	1165.4	-0.00499894	0.140159	0	1	1	hypothetical protein
Zt09_chr_1_736	271.662	0.0673441	0.180269	0	1	1	similar to sodium/hydrogen exchanger family protein
Zt09_chr_1_737	525.132	0.309642	0.214601	0	1	1	similar to pseudouridylate synthase 3
Zt09_chr_1_738	169.473	-0.533527	0.197798	0	1	1	similar to phosphatidylinositol N-acetylglucosaminyltransferase
Zt09_chr_4_192	6934.18	-3.0057	0.369931	-6.54366	6e-11	2.81e-09	hypothetical protein
Zt09_chr_1_74	37.739	0.814495	0.400852	0.572518	0.566971	1	hypothetical protein
Zt09_chr_1_740	655.222	0.15724	0.139948	0	1	1	similar to ubiquitin-conjugating enzyme e2 2
Zt09_chr_1_741	1057.08	0.213034	0.174136	0	1	1	similar to phosphatidate cytidylyltransferase
Zt09_chr_1_742	1116.59	0.0627025	0.133985	0	1	1	similar to histidinol-phosphate aminotransferase
Zt09_chr_1_743	107.166	-0.267457	0.286193	0	1	1	similar to carbohydrate esterase family 1 protein
Zt09_chr_1_744	477.589	0.158056	0.151647	0	1	1	similar to GPI anchor transamidase
Zt09_chr_1_745	404.922	-0.282343	0.132947	0	1	1	similar to ubiquitin-conjugating enzyme e2
Zt09_chr_1_746	442.204	0.0751021	0.0955166	0	1	1	hypothetical protein
Zt09_chr_1_747	556.385	0.120818	0.23262	0	1	1	hypothetical protein
Zt09_chr_1_748	15.1374	1.22368	0.48098	1.32787	0.18422	1	predicted protein
Zt09_chr_1_749	1802.39	0.243005	0.120998	0	1	1	similar to kinesin heavy chain
Zt09_chr_1_75	2.53466	-1.03606	0.968348	-0.465809	0.641352	1	predicted protein
Zt09_chr_1_750	770.811	-1.24338	0.391416	-1.68205	0.0925601	0.626826	hypothetical protein
Zt09_chr_1_751	1054.66	-0.687272	0.155941	-0.655839	0.511928	1	similar to GTP binding protein
Zt09_chr_1_752	1.79614	-1.7723	1.4585	-0.814053	0.415614	1	similar to MFS drug efflux pump
Zt09_chr_1_753	372.249	-0.794877	0.244582	-0.858106	0.390834	1	hypothetical protein
Zt09_chr_1_754	2028.94	0.131899	0.0878788	0	1	1	hypothetical protein
Zt09_chr_1_755	919.254	0.240383	0.146067	0	1	1	similar to nadh-ubiquinone oxidoreductase 105 kda subunit
Zt09_chr_1_756	835.183	-0.447624	0.112055	0	1	1	similar to aromatic ring-opening dioxygenase LigB subunit
Zt09_chr_1_757	1265.74	0.10199	0.136186	0	1	1	unspecified product
Zt09_chr_1_758	1654.71	0.394136	0.191338	0	1	1	similar to short-chain dehydrogenase/reductase family protein
Zt09_chr_1_759	2226.91	-0.00311336	0.15585	0	1	1	similar to glutamine synthetase
Zt09_chr_1_76	2240.5	-0.18019	0.129248	0	1	1	similar to oxysterol-binding protein
Zt09_chr_1_760	1795.83	-0.151729	0.120521	0	1	1	hypothetical protein
Zt09_chr_1_761	276.936	1.98356	0.323759	4.31974	1.56e-05	0.000314257	hypothetical protein
Zt09_chr_1_762	2872.08	-0.313213	0.227437	0	1	1	hypothetical protein
Zt09_chr_1_763	5622.03	-0.320791	0.145831	0	1	1	hypothetical protein
Zt09_chr_1_764	278.457	-0.357441	0.174634	0	1	1	similar to TIM-barrel enzyme family protein
Zt09_chr_1_765	399.57	-0.542892	0.222387	0	1	1	hypothetical protein
Zt09_chr_1_766	905.414	-0.211175	0.149018	0	1	1	hypothetical protein
Zt09_chr_1_767	2533.52	0.156695	0.125655	0	1	1	similar to 3'(2')
Zt09_chr_1_768	12.593	0.611473	0.540616	0.048968	0.960945	1	hypothetical protein
Zt09_chr_1_769	540.969	0.224234	0.103948	0	1	1	similar to U1 snRNP splicing complex subunit (Luc7)
Zt09_chr_1_77	47.2372	0.0952195	0.328687	0	1	1	predicted protein
Zt09_chr_1_770	1270.95	-0.0383132	0.114519	0	1	1	similar to GPI transamidase component Gpi16
Zt09_chr_1_771	30.3021	1.59218	0.366642	2.74704	0.00601356	0.0663314	predicted protein
Zt09_chr_1_772	1089.93	-3.12162	1.15745	-2.19156	0.0284113	0.242977	similar to oxidase-like protein
Zt09_chr_1_773	60.5836	0.117294	0.227713	0	1	1	predicted protein
Zt09_chr_1_774	74.7445	0.532825	0.224007	0	1	1	hypothetical protein
Zt09_chr_1_775	4.35474	2.00378	1.10448	1.28457	0.198944	1	predicted protein
Zt09_chr_1_776	5.62535	-0.38442	0.718674	0	1	1	hypothetical protein
Zt09_chr_1_777	102.065	0.298064	0.203789	0	1	1	similar to ferric-chelate reductase
Zt09_chr_1_778	1.65652	-0.460771	1.48184	0	1	1	similar to MFS multidrug transporter
Zt09_chr_1_779	19.067	1.58194	0.642797	1.55094	0.120915	0.777272	similar to glycoside hydrolase family 76 protein
Zt09_chr_1_78	1770.16	-0.891245	0.203486	-1.505	0.132325	0.831349	hypothetical protein
Zt09_chr_1_780	1476.08	0.314098	0.154388	0	1	1	similar to 5'-methylthioadenosine phosphorylase
Zt09_chr_1_781	859.828	-0.242839	0.175914	0	1	1	hypothetical protein
Zt09_chr_1_782	8167.72	0.480435	0.199185	0	1	1	similar to 40s ribosomal protein S30
Zt09_chr_1_783	39.3826	-0.0506433	0.378565	0	1	1	hypothetical protein
Zt09_chr_1_784	1664.43	-0.154161	0.170795	0	1	1	hypothetical protein
Zt09_chr_1_785	4241.74	0.0952837	0.163852	0	1	1	similar to serine/threonine-protein phosphatase PP1
Zt09_chr_1_786	955.736	-0.438494	0.163608	0	1	1	similar to leucine rich repeat domain-containing protein
Zt09_chr_1_787	850.796	-0.830817	0.242655	-1.01303	0.311045	1	similar to 3-hydroxyacyl-CoA dehydrogenase
Zt09_chr_1_788	748.296	0.18266	0.0872982	0	1	1	similar to cell cycle regulatory protein (Srw1)
Zt09_chr_1_789	835.142	-0.12661	0.148045	0	1	1	similar to 4-nitrophenylphosphatase
Zt09_chr_1_79	15.9034	-0.258281	0.417469	0	1	1	hypothetical protein
Zt09_chr_1_790	14.6753	0.894307	0.630504	0.490571	0.62373	1	similar to MFS sugar transporter
Zt09_chr_1_791	302.108	-0.479982	0.172267	0	1	1	hypothetical protein
Zt09_chr_1_792	605.411	-0.213146	0.108688	0	1	1	hypothetical protein
Zt09_chr_1_793	127.428	-0.369228	0.189342	0	1	1	similar to cytochrome p450
Zt09_chr_1_794	1028.97	-0.164706	0.13379	0	1	1	predicted protein
Zt09_chr_1_795	10228.9	-0.426723	0.200393	0	1	1	similar to 2-methylcitrate dehydratase
Zt09_chr_1_796	8.85388	0.829881	0.650275	0.376581	0.706485	1	similar to excitatory amino acid transporter 2
Zt09_chr_1_797	2251.16	-0.00615151	0.0913527	0	1	1	similar to ubiquitin carboxyl-terminal hydrolase
Zt09_chr_1_798	30.5301	0.165517	0.320758	0	1	1	similar to rad21 rec8 n terminal domain-containing protein
Zt09_chr_1_799	399.444	-0.290652	0.194321	0	1	1	similar to thioredoxin-like protein
Zt09_chr_1_8	1466.64	-0.227979	0.118898	0	1	1	similar to histone deacetylase rpd3
Zt09_chr_1_80	193.808	0.289229	0.190738	0	1	1	hypothetical protein
Zt09_chr_1_800	953.178	-0.0832304	0.146177	0	1	1	similar to isoleucyl-tRNA synthetase
Zt09_chr_1_801	883.321	0.492349	0.145899	0	1	1	similar to kinesin family protein
Zt09_chr_1_802	1895.96	-0.230001	0.107659	0	1	1	similar to farnesyl-diphosphate farnesyltransferase
Zt09_chr_1_803	91.8314	0.443073	0.266114	0	1	1	hypothetical protein
Zt09_chr_1_804	1878.99	-0.171661	0.118368	0	1	1	similar to thiosulfate sulfurtransferase
Zt09_chr_1_805	8.72998	2.09772	0.91747	1.6488	0.0991896	0.663901	hypothetical protein
Zt09_chr_1_806	324.887	-0.112796	0.181996	0	1	1	similar to aminotransferase
Zt09_chr_1_807	1.70878	1.43873	1.2537	0.68097	0.495891	1	hypothetical protein
Zt09_chr_1_808	1339.75	-0.22131	0.135414	0	1	1	similar to ATP-binding cassette
Zt09_chr_1_809	1388.6	-0.276862	0.149089	0	1	1	hypothetical protein
Zt09_chr_1_81	50.5967	2.15742	0.297354	5.28806	1.24e-07	3.56e-06	hypothetical protein
Zt09_chr_1_810	704.88	-0.121175	0.0875219	0	1	1	similar to serine/threonine-protein phosphatase 2A activator 2
Zt09_chr_1_811	553.795	0.0241273	0.136344	0	1	1	similar to lipase/serine esterase
Zt09_chr_1_812	194.23	-0.74169	0.237881	-0.658689	0.510096	1	similar to methyltransferase domain-containing protein
Zt09_chr_1_813	342.526	0.706272	0.11415	1.06239	0.288057	1	similar to RNA exonuclease Rex3
Zt09_chr_1_814	901.268	-0.398255	0.204196	0	1	1	hypothetical protein
Zt09_chr_1_815	133.466	0.0683792	0.142049	0	1	1	similar to bud32 protein kinase
Zt09_chr_1_816	1781.52	0.394486	0.123059	0	1	1	hypothetical protein
Zt09_chr_1_817	14134.7	-0.435328	0.13916	0	1	1	similar to transketolase
Zt09_chr_1_818	55.249	2.28399	0.329979	5.14878	2.62e-07	7.12e-06	hypothetical protein
Zt09_chr_1_819	715.084	0.0779837	0.104285	0	1	1	similar to cell cycle control protein cwf19
Zt09_chr_1_82	81.3734	0.0153142	0.355299	0	1	1	hypothetical protein
Zt09_chr_1_820	517.985	0.23068	0.0958802	0	1	1	similar to ATP binding protein
Zt09_chr_1_821	497.703	0.0613265	0.164196	0	1	1	similar to cell division control protein 14
Zt09_chr_1_822	2304.23	0.17968	0.174522	0	1	1	similar to eukaryotic translation initiation factor 3 subunit H
Zt09_chr_1_823	203.547	-0.825002	0.328487	-0.730629	0.465006	1	similar to glutathione S-transferase
Zt09_chr_1_824	1083.16	-0.0684984	0.162937	0	1	1	hypothetical protein
Zt09_chr_1_825	352.35	-0.500862	0.112312	0	1	1	similar to cytochrome p450 monooxygenase
Zt09_chr_1_826	281.273	-0.218039	0.222517	0	1	1	hypothetical protein
Zt09_chr_1_827	23.3897	1.25751	0.406074	1.65613	0.0976953	0.654976	similar to cupin
Zt09_chr_1_828	70.4989	0.463189	0.301273	0	1	1	similar to cytochrome P450 monooxygenase
Zt09_chr_1_829	280.067	0.325778	0.209931	0	1	1	similar to ent-kaurene synthase
Zt09_chr_1_83	69.2578	0.735195	0.314126	0.478136	0.632554	1	hypothetical protein
Zt09_chr_1_830	416.825	0.505527	0.140002	0	1	1	similar to mitochondrial 54S ribosomal protein YmL33
Zt09_chr_1_831	1114.15	0.147037	0.0891756	0	1	1	similar to exocyst complex component sec6
Zt09_chr_1_832	307.411	-0.368494	0.155064	0	1	1	similar to fungal specific transcription factor domain-containing protein
Zt09_chr_1_833	2124.93	-0.229222	0.114717	0	1	1	similar to hydroxymethylglutaryl-CoA lyase
Zt09_chr_1_834	45.2341	-0.539544	0.346204	0	1	1	similar to cytochrome p450
Zt09_chr_1_835	361.229	0.308673	0.162627	0	1	1	hypothetical protein
Zt09_chr_1_836	151.436	-0.394034	0.158991	0	1	1	similar to pyridine nucleotide-disulfide oxidoreductase
Zt09_chr_1_837	175.575	0.467357	0.196029	0	1	1	similar to UV damage endonuclease UvdE
Zt09_chr_1_838	419.022	-0.207501	0.118956	0	1	1	hypothetical protein
Zt09_chr_1_839	370.423	0.370577	0.144605	0	1	1	hypothetical protein
Zt09_chr_1_84	1.5325	0.878622	1.27103	0.231012	0.817305	1	predicted protein
Zt09_chr_1_840	81.8943	-0.44626	0.289268	0	1	1	hypothetical protein
Zt09_chr_1_841	2715.71	0.335011	0.231961	0	1	1	hypothetical protein
Zt09_chr_1_842	724.622	0.175803	0.262532	0	1	1	hypothetical protein
Zt09_chr_1_843	508.248	-0.478237	0.197378	0	1	1	similar to aldo/keto reductase
Zt09_chr_1_844	55.3489	-0.551028	0.263017	0	1	1	similar to Complex 1 protein (LYR family)
Zt09_chr_1_845	717.678	-0.317332	0.116285	0	1	1	hypothetical protein
Zt09_chr_1_846	1201.57	0.0853013	0.0766199	0	1	1	similar to serine/threonine-protein kinase ssn3
Zt09_chr_1_847	618.858	0.0531619	0.150398	0	1	1	similar to MFS glucose transporter
Zt09_chr_1_848	7668.08	-0.479372	0.242488	0	1	1	similar to 1
Zt09_chr_1_849	4672.76	-0.375276	0.176071	0	1	1	hypothetical protein
Zt09_chr_1_85	23186	0.162213	0.178016	0	1	1	similar to NADP-dependent mannitol dehydrogenase
Zt09_chr_1_850	228.305	-0.627324	0.187076	-0.22624	0.821014	1	predicted protein
Zt09_chr_1_851	1000.78	0.258921	0.101207	0	1	1	similar to 4-coumarate-CoA ligase
Zt09_chr_1_852	1339.83	0.143019	0.0900226	0	1	1	similar to ATP-dependent rna helicase dbp5
Zt09_chr_1_853	944.436	-0.111501	0.0986657	0	1	1	similar to actin polymerization protein Bzz1
Zt09_chr_1_854	3037.57	-0.212799	0.180391	0	1	1	hypothetical protein
Zt09_chr_1_855	23.8419	1.0394	0.401062	1.13298	0.257222	1	predicted protein
Zt09_chr_1_856	2447.21	-0.164164	0.110652	0	1	1	similar to guanine nucleotide-binding protein subunit alpha
Zt09_chr_1_857	647.523	-0.18284	0.131805	0	1	1	hypothetical protein
Zt09_chr_1_858	919.772	0.214394	0.102399	0	1	1	similar to Mis12-Mtw1 family protein
Zt09_chr_1_859	16.4114	-0.820388	0.49205	-0.478383	0.632378	1	hypothetical protein
Zt09_chr_1_86	73.5261	0.411054	0.231198	0	1	1	similar to deoxyribodipyrimidine photo-lyase
Zt09_chr_1_860	343.643	0.399982	0.206508	0	1	1	similar to putative exosome complex subunit rrp46 protein
Zt09_chr_1_861	336.468	-0.379929	0.266775	0	1	1	hypothetical protein
Zt09_chr_1_862	8338.81	0.537747	0.224072	0	1	1	similar to 60s ribosomal protein l5
Zt09_chr_1_863	1260.16	-0.676459	0.17054	-0.53629	0.591758	1	hypothetical protein
Zt09_chr_1_864	2322.81	-0.760706	0.132884	-1.32225	0.186084	1	similar to indoleamine 2
Zt09_chr_1_865	1068.1	-0.160287	0.140332	0	1	1	hypothetical protein
Zt09_chr_1_866	483.517	-0.263367	0.0988665	0	1	1	similar to putative integral peroxisomal membrane peroxin protein
Zt09_chr_1_867	231.931	-0.073711	0.159911	0	1	1	similar to AAT family amino acid transporter
Zt09_chr_1_868	1177.35	0.448961	0.103927	0	1	1	unspecified product
Zt09_chr_1_869	1092.16	-0.206133	0.0902918	0	1	1	similar to anthranilate synthase component 2
Zt09_chr_1_87	465.394	0.418234	0.103644	0	1	1	hypothetical protein
Zt09_chr_1_870	274.303	0.0717243	0.167187	0	1	1	hypothetical protein
Zt09_chr_1_871	155.906	-0.367432	0.219054	0	1	1	hypothetical protein
Zt09_chr_1_872	497.257	0.124179	0.211702	0	1	1	hypothetical protein
Zt09_chr_1_873	387.495	0.416101	0.164173	0	1	1	similar to mage family protein
Zt09_chr_1_874	110.66	0.538701	0.205352	0	1	1	similar to isochorismatase family protein
Zt09_chr_1_875	1117.39	-0.0101901	0.121767	0	1	1	similar to serine/threonine-protein kinase
Zt09_chr_1_876	265.327	0.0936891	0.181558	0	1	1	similar to mediator of rna polymerase ii transcription subunit 31
Zt09_chr_1_877	2352.39	-0.268054	0.129962	0	1	1	similar to Pal1 cell morphology protein
Zt09_chr_1_878	222.559	0.417527	0.267784	0	1	1	hypothetical protein
Zt09_chr_1_879	764.675	0.110446	0.132903	0	1	1	similar to ankyrin repeat protein
Zt09_chr_1_88	344.319	0.223677	0.143353	0	1	1	hypothetical protein
Zt09_chr_1_880	695.645	-0.0593621	0.10317	0	1	1	predicted protein
Zt09_chr_1_881	188.412	0.230952	0.147503	0	1	1	hypothetical protein
Zt09_chr_1_882	503.386	-0.677137	0.145126	-0.634879	0.525507	1	similar to transcription factor bZIP MeaB
Zt09_chr_1_883	9581.41	0.192703	0.135537	0	1	1	hypothetical protein
Zt09_chr_1_884	736.234	-0.261162	0.282736	0	1	1	similar to integral membrane protein
Zt09_chr_1_885	2805.04	0.113224	0.128746	0	1	1	hypothetical protein
Zt09_chr_1_886	259.612	0.0139979	0.15207	0	1	1	similar to SNARE complex subunit (Vam7)
Zt09_chr_1_887	636.476	-0.34671	0.101313	0	1	1	similar to lmbr1 domain-containing protein
Zt09_chr_1_888	551.889	-0.184748	0.170996	0	1	1	similar to zinc alcohol dehydrogenase
Zt09_chr_1_889	361.398	-0.164103	0.177431	0	1	1	similar to inositol phospholipid biosynthesis protein Scs3
Zt09_chr_1_89	16.8578	1.68603	0.653672	1.68438	0.0921075	0.624405	hypothetical protein
Zt09_chr_1_890	97.7124	-0.375622	0.201703	0	1	1	hypothetical protein
Zt09_chr_1_891	18.6669	2.82858	0.614373	3.65182	0.000260389	0.00393387	predicted protein
Zt09_chr_1_892	141.557	3.18011	0.418398	6.2025	5.56e-10	2.34e-08	predicted protein
Zt09_chr_1_893	781.386	0.269315	0.108857	0	1	1	similar to secretory pathway protein Sec39
Zt09_chr_1_894	3427.26	-0.41942	0.202389	0	1	1	similar to 2-methylcitrate synthase
Zt09_chr_1_895	2125.49	-1.10027	0.245493	-2.09894	0.0358224	0.292608	similar to isocitrate lyase
Zt09_chr_1_896	221.658	0.776767	0.252543	0.759343	0.447648	1	hypothetical protein
Zt09_chr_1_897	284.051	-0.0945987	0.145727	0	1	1	hypothetical protein
Zt09_chr_1_898	1785.19	0.00650354	0.205906	0	1	1	similar to eukaryotic translation initiation factor 4E
Zt09_chr_1_899	1665.37	0.197789	0.0767715	0	1	1	hypothetical protein
Zt09_chr_1_9	2414.6	0.0159716	0.069161	0	1	1	similar to 26s proteasome regulatory subunit
Zt09_chr_1_90	66.1871	0.718348	0.239648	0.556433	0.577915	1	predicted protein
Zt09_chr_1_900	370.167	-0.267522	0.147834	0	1	1	hypothetical protein
Zt09_chr_1_901	485.501	-0.0382397	0.209084	0	1	1	similar to aldo/keto reductase
Zt09_chr_1_902	329.203	0.279775	0.15061	0	1	1	hypothetical protein
Zt09_chr_1_903	427.39	-0.359481	0.118162	0	1	1	similar to folylpolyglutamate synthase
Zt09_chr_1_904	36945.7	-0.279603	0.152365	0	1	1	similar to ADP
Zt09_chr_1_905	734.945	-0.071993	0.108969	0	1	1	hypothetical protein
Zt09_chr_1_906	77.9347	1.65942	0.396627	2.7089	0.00675072	0.0732609	hypothetical protein
Zt09_chr_1_907	602.936	-0.656361	0.121849	-0.585651	0.55811	1	similar to flavin containing amine oxidase
Zt09_chr_1_908	443.457	0.498292	0.148568	0	1	1	similar to transcription factor homeobox
Zt09_chr_1_909	736.463	-0.463008	0.221919	0	1	1	similar to phenylacetaldoxime dehydratase
Zt09_chr_1_91	999.466	-0.243824	0.188012	0	1	1	similar to isochorismatase family hydrolase
Zt09_chr_1_910	2411.23	0.152606	0.187139	0	1	1	similar to COPII-coated vesicle protein (Erv41)
Zt09_chr_1_911	394.53	0.405883	0.206467	0	1	1	similar to recombination hotspot-binding protein (Translin)
Zt09_chr_1_912	1942.3	0.23817	0.206489	0	1	1	similar to mitochondrial import inner membrane translocase subunit tim9
Zt09_chr_1_913	1446.52	-0.114632	0.120273	0	1	1	hypothetical protein
Zt09_chr_1_914	900.749	-0.029526	0.153818	0	1	1	hypothetical protein
Zt09_chr_1_915	353.059	0.0669529	0.230587	0	1	1	similar to gpi-anchor biosynthesis protein (pig-f)
Zt09_chr_1_916	288.276	-0.133334	0.134172	0	1	1	similar to related to 2
Zt09_chr_1_917	1627.94	0.00902255	0.0756505	0	1	1	similar to DUF1713 domain-containing protein
Zt09_chr_1_918	826.1	-0.0355908	0.17135	0	1	1	hypothetical protein
Zt09_chr_1_919	2230.2	-0.0254423	0.0891196	0	1	1	similar to actin-like protein 2
Zt09_chr_1_92	1.9447	2.41846	1.59864	1.14689	0.251428	1	predicted protein
Zt09_chr_1_920	909.638	0.167184	0.18312	0	1	1	similar to SUN domain protein (Uth1)
Zt09_chr_1_921	4434.3	0.0723275	0.125505	0	1	1	similar to prohibitin-1
Zt09_chr_1_922	2802.45	0.0480881	0.200438	0	1	1	similar to ubiquinol-cytochrome c reductase complex ubiquinone-binding protein
Zt09_chr_1_923	718.576	-0.16438	0.224	0	1	1	similar to nicotinamide N-methyltransferase Nnt1
Zt09_chr_1_924	758.194	-0.222186	0.108801	0	1	1	predicted protein
Zt09_chr_1_925	2128.8	-0.133173	0.0690167	0	1	1	similar to snare domain-containing protein
Zt09_chr_1_926	196.72	0.215024	0.203968	0	1	1	similar to putative rna polymerase ii elongator complex subunit protein
Zt09_chr_1_927	358.736	-0.750022	0.201816	-0.817684	0.413538	1	predicted protein
Zt09_chr_1_928	140.42	-0.654862	0.203301	-0.343639	0.731118	1	hypothetical protein
Zt09_chr_1_929	1770.01	0.117647	0.17511	0	1	1	similar to nucleoporin (Nup184)
Zt09_chr_1_93	66.2168	0.144997	0.287039	0	1	1	hypothetical protein
Zt09_chr_1_930	1955.8	-0.000812244	0.157645	0	1	1	similar to nadh-ubiquinone oxidoreductase b18 subunit
Zt09_chr_1_931	1392.45	-0.15386	0.134553	0	1	1	similar to TATA-binding protein-associated factor MOT1
Zt09_chr_1_932	7634.78	0.558977	0.213576	0	1	1	similar to 60s ribosomal protein l16
Zt09_chr_1_933	888.678	0.0426212	0.140986	0	1	1	similar to BAG domain-containing protein
Zt09_chr_1_934	1077.7	-0.360188	0.268356	0	1	1	similar to AMP-binding domain protein
Zt09_chr_1_935	2449.68	-0.205945	0.110622	0	1	1	hypothetical protein
Zt09_chr_1_936	759.34	0.0486342	0.163259	0	1	1	similar to phospho-2-dehydro-3-deoxyheptonate aldolase
Zt09_chr_1_937	1377.35	-0.176164	0.136919	0	1	1	similar to long-chain fatty acid transporter
Zt09_chr_1_938	1239.43	-0.0600898	0.147053	0	1	1	hypothetical protein
Zt09_chr_1_939	99.6804	0.380238	0.313047	0	1	1	hypothetical protein
Zt09_chr_1_94	12.6987	0.443172	0.431911	0	1	1	predicted protein
Zt09_chr_1_940	450.418	0.00754283	0.144446	0	1	1	hypothetical protein
Zt09_chr_1_941	782.165	0.0126546	0.20837	0	1	1	hypothetical protein
Zt09_chr_1_942	1182.92	-0.833627	0.245412	-1.0131	0.311013	1	similar to (S)-2-hydroxy-acid oxidase
Zt09_chr_1_943	480.333	0.251103	0.191296	0	1	1	similar to DNA-directed polymerase kappa
Zt09_chr_1_944	425.622	0.248326	0.137515	0	1	1	hypothetical protein
Zt09_chr_1_945	527.46	-0.0357566	0.172674	0	1	1	similar to alpha/beta-hydrolase
Zt09_chr_1_946	3002.45	-0.173575	0.124425	0	1	1	similar to G1/S-specific cyclin
Zt09_chr_1_947	950.308	-0.00329683	0.255478	0	1	1	similar to U3 small nucleolar RNA-associated protein 4
Zt09_chr_1_948	386.84	-0.43686	0.273472	0	1	1	hypothetical protein
Zt09_chr_1_949	1035.12	-0.177814	0.197256	0	1	1	similar to protein PNG1
Zt09_chr_1_95	338.839	0.203777	0.168051	0	1	1	similar to acyltransferase
Zt09_chr_1_950	2308.04	-0.00659061	0.208256	0	1	1	similar to carbohydrate esterase family 1 protein
Zt09_chr_1_951	1272.42	-0.0127662	0.218571	0	1	1	similar to DNA-directed RNA polymerase I
Zt09_chr_1_952	786.78	-0.318973	0.27482	0	1	1	hypothetical protein
Zt09_chr_1_953	183.473	0.5277	0.220804	0	1	1	hypothetical protein
Zt09_chr_1_954	69.1864	1.21966	0.2539	2.49963	0.0124322	0.123301	hypothetical protein
Zt09_chr_1_955	843.469	0.118775	0.121584	0	1	1	hypothetical protein
Zt09_chr_1_956	4021.69	-0.0614036	0.151532	0	1	1	similar to eukaryotic translation initiation factor 3 subunit CLU1/TIF31
Zt09_chr_1_957	0.446051	-1.22817	3.24878	-0.197973	0.843066	1	hypothetical protein
Zt09_chr_1_958	211.911	-0.465073	0.316782	0	1	1	similar to glucan 1
Zt09_chr_1_959	377.11	-0.428457	0.211463	0	1	1	hypothetical protein
Zt09_chr_1_96	362.44	0.711005	0.279637	0.450603	0.652276	1	similar to plasma membrane zinc ion transporter
Zt09_chr_1_960	1487.32	-0.0882809	0.15109	0	1	1	similar to MesA
Zt09_chr_1_961	576.334	0.519747	0.147742	0	1	1	similar to EF-hand
Zt09_chr_1_962	334.076	-0.0305535	0.149479	0	1	1	similar to SIR2 family histone deacetylase-like protein
Zt09_chr_1_963	140.563	-0.0960691	0.178954	0	1	1	predicted protein
Zt09_chr_1_964	167.982	0.320319	0.176593	0	1	1	similar to nuclear protein involved in pre-rRNA processing
Zt09_chr_1_965	438.796	-0.264002	0.142177	0	1	1	hypothetical protein
Zt09_chr_1_966	2014.98	-0.157407	0.144522	0	1	1	hypothetical protein
Zt09_chr_1_967	394.711	1.04701	0.208779	2.21294	0.0269018	0.231256	predicted protein
Zt09_chr_1_968	54.9894	1.58444	0.33819	2.95524	0.00312422	0.0371336	similar to glycoside hydrolase family 27 carbohydrate-binding module family 35 protein
Zt09_chr_1_969	596.435	0.224382	0.211717	0	1	1	hypothetical protein
Zt09_chr_1_97	299.655	-0.187669	0.133821	0	1	1	similar to protein cgi121
Zt09_chr_1_970	396.322	-0.316406	0.225592	0	1	1	similar to d-xylulose kinase
Zt09_chr_1_971	1116.86	-0.0224709	0.117031	0	1	1	hypothetical protein
Zt09_chr_1_972	452.826	-0.215933	0.145904	0	1	1	similar to Zn(II)2Cys6 transcription factor
Zt09_chr_1_973	479.442	0.124693	0.11645	0	1	1	hypothetical protein
Zt09_chr_1_974	1146.09	-0.0762138	0.112751	0	1	1	similar to isoleucyl-trna synthetase
Zt09_chr_1_975	472.519	0.180659	0.121704	0	1	1	similar to c-x8-c-x5-c-x3-h type zinc finger protein
Zt09_chr_1_976	415.295	-0.495418	0.167464	0	1	1	similar to dna photolyase
Zt09_chr_1_977	607.394	-0.529909	0.268982	0	1	1	hypothetical protein
Zt09_chr_1_978	631.662	-0.24891	0.228784	0	1	1	similar to acetoacetate-CoA ligase
Zt09_chr_1_979	593.119	0.193229	0.168626	0	1	1	similar to udp-glc gal endoplasmic reticulum nucleotide sugar transporter
Zt09_chr_1_98	1542.3	-0.387519	0.124263	0	1	1	hypothetical protein
Zt09_chr_1_980	389.765	0.233035	0.158579	0	1	1	hypothetical protein
Zt09_chr_1_981	1235.4	-0.367319	0.24994	0	1	1	hypothetical protein
Zt09_chr_1_982	456.725	-0.448276	0.153892	0	1	1	hypothetical protein
Zt09_chr_1_983	8911.03	0.431564	0.269007	0	1	1	similar to 40s ribosomal protein s12
Zt09_chr_1_984	1513.55	-0.191695	0.105641	0	1	1	hypothetical protein
Zt09_chr_1_985	7.1224	-2.33843	0.774866	-2.26289	0.0236428	0.208156	predicted protein
Zt09_chr_1_986	1290.33	-0.291674	0.135671	0	1	1	similar to alpha/beta-hydrolase
Zt09_chr_1_987	529.06	-0.16441	0.122345	0	1	1	similar to folylpolyglutamate synthase
Zt09_chr_1_988	899.675	0.590212	0.130546	0.0399215	0.968156	1	similar to DNA mismatch repair protein msh6
Zt09_chr_1_989	868.436	0.201629	0.156803	0	1	1	similar to oligosaccharyltransferase subunit ribophorin ii
Zt09_chr_1_99	3.22578	1.21347	1.04895	0.599142	0.549078	1	hypothetical protein
Zt09_chr_1_990	439.193	0.593601	0.176445	0.0487483	0.96112	1	hypothetical protein
Zt09_chr_1_991	11392.4	-0.465427	0.171314	0	1	1	similar to sphingolipid long chain base-responsive protein PIL1
Zt09_chr_1_992	197.158	-1.09679	0.292339	-1.75068	0.0800017	0.557332	similar to dihydrodipicolinate synthetase family protein
Zt09_chr_1_993	2939.06	-0.277576	0.0904647	0	1	1	hypothetical protein
Zt09_chr_1_994	938.297	0.0609753	0.08631	0	1	1	hypothetical protein
Zt09_chr_1_995	220.452	0.367727	0.194592	0	1	1	predicted protein
Zt09_chr_1_996	283.453	-0.978268	0.210453	-1.86867	0.0616685	0.453768	hypothetical protein
Zt09_chr_1_997	1390.23	-0.277944	0.170528	0	1	1	similar to calcium homeostasis protein Regucalcin
Zt09_chr_1_998	35.9315	0.0448647	0.297591	0	1	1	hypothetical protein
Zt09_chr_1_999	3401.72	-0.131684	0.12108	0	1	1	similar to succinate-semialdehyde dehydrogenase
Zt09_chr_10_1	0	NA	NA	NA	NA	NA	hypothetical protein
Zt09_chr_10_10	40.0156	0.547787	0.317043	0	1	1	predicted protein
Zt09_chr_10_100	592.568	-0.229102	0.239483	0	1	1	similar to 4-coumarate-CoA ligase
Zt09_chr_10_101	0.86156	1.26745	2.22819	0.306282	0.75939	1	hypothetical protein
Zt09_chr_10_102	24.163	0.116293	0.366462	0	1	1	hypothetical protein
Zt09_chr_10_103	13	-0.29486	0.420813	0	1	1	hypothetical protein
Zt09_chr_10_104	342.172	-0.12527	0.111221	0	1	1	similar to Thioredoxin domain containing protein
Zt09_chr_10_105	1931.93	-0.230716	0.237704	0	1	1	similar to nucleoside diphosphatase gda1
Zt09_chr_10_106	2073.59	-0.229727	0.0625022	0	1	1	similar to xpg i-region protein
Zt09_chr_10_107	272.412	-1.21655	0.284515	-2.21973	0.0264368	0.227932	similar to glycoside hydrolase family 12 protein
Zt09_chr_10_108	1285.24	-0.227737	0.233856	0	1	1	similar to AdoMet-dependent rRNA methyltransferase spb1
Zt09_chr_10_109	352.037	-0.383912	0.200739	0	1	1	similar to phospholipid methyltransferase
Zt09_chr_10_11	30.1784	1.15474	0.45893	1.24146	0.214436	1	predicted protein
Zt09_chr_10_110	51.787	0.811625	0.336645	0.673186	0.500829	1	predicted protein
Zt09_chr_10_111	2407.44	-0.354443	0.167161	0	1	1	similar to C2H2 finger domain protein
Zt09_chr_10_112	1767.23	-0.230812	0.132489	0	1	1	similar to cell division control protein Cdc25
Zt09_chr_10_113	38.0812	-0.786681	0.350903	-0.574749	0.565461	1	hypothetical protein
Zt09_chr_10_114	2.62219	-0.204725	1.22809	0	1	1	similar to glycoside hydrolase family 2
Zt09_chr_10_115	450.408	0.171403	0.169109	0	1	1	similar to membrane protein
Zt09_chr_10_116	1027.83	0.209178	0.149328	0	1	1	hypothetical protein
Zt09_chr_10_117	193.484	0.00944471	0.187941	0	1	1	hypothetical protein
Zt09_chr_10_118	9.31517	0.834042	0.579085	0.430061	0.667151	1	similar to short chain dehydrogenase reductase
Zt09_chr_10_119	11.6097	0.69549	0.521887	0.211713	0.832331	1	hypothetical protein
Zt09_chr_10_12	16.4163	2.14333	0.540017	2.88571	0.0039053	0.0452176	predicted protein
Zt09_chr_10_120	4294.02	-0.134724	0.194772	0	1	1	similar to protein disulfide-isomerase
Zt09_chr_10_121	0.0998706	-1.04021	5.64164	-0.0806881	0.93569	1	predicted protein
Zt09_chr_10_122	15.42	2.90698	0.686835	3.3807	0.000723014	0.00995469	predicted protein
Zt09_chr_10_123	15.4751	0.378382	0.443335	0	1	1	predicted protein
Zt09_chr_10_124	0.333362	0.812755	4.95186	0.0459939	0.963315	1	predicted protein
Zt09_chr_10_125	1284.79	0.21836	0.103931	0	1	1	similar to poly(A) polymerase
Zt09_chr_10_126	3027.71	-0.465013	0.18174	0	1	1	similar to hsp70-like protein
Zt09_chr_10_127	443.2	0.357426	0.0998848	0	1	1	hypothetical protein
Zt09_chr_10_128	15.5377	0.457749	0.402834	0	1	1	predicted protein
Zt09_chr_10_129	41.3765	0.0576667	0.287064	0	1	1	predicted protein
Zt09_chr_10_13	956.207	0.599075	0.240617	0.0584966	0.953353	1	hypothetical protein
Zt09_chr_10_130	33.0923	3.49117	0.471119	6.16865	6.89e-10	2.87e-08	predicted protein
Zt09_chr_10_131	47.5774	2.15652	0.34388	4.56997	4.88e-06	0.000108019	predicted protein
Zt09_chr_10_132	942.506	0.286781	0.148054	0	1	1	similar to mitochondrial transport protein fsf1
Zt09_chr_10_133	566.153	-0.124906	0.17527	0	1	1	hypothetical protein
Zt09_chr_10_134	21.0933	3.05756	0.419941	5.88787	3.91e-09	1.43e-07	predicted protein
Zt09_chr_10_135	255.989	-0.495116	0.114735	0	1	1	similar to ef-hand superfamily ca2+-modulated protein
Zt09_chr_10_136	582.138	-0.171198	0.108894	0	1	1	similar to histone-lysine N-methyltransferase
Zt09_chr_10_137	17.3387	0.0887473	0.433181	0	1	1	predicted protein
Zt09_chr_10_138	49.9426	0.323459	0.25579	0	1	1	predicted protein
Zt09_chr_10_139	1243.15	0.803379	0.261632	0.834679	0.403898	1	similar to DUF1264-domain-containing protein
Zt09_chr_10_14	242.499	-0.227406	0.141193	0	1	1	similar to cytidine and deoxycytidylate deaminase zinc-binding domain protein
Zt09_chr_10_140	9685.82	-0.248308	0.207775	0	1	1	hypothetical protein
Zt09_chr_10_141	187.851	0.221179	0.205415	0	1	1	hypothetical protein
Zt09_chr_10_142	369.753	0.751195	0.174138	0.95439	0.339886	1	similar to SNF2 family helicase/ATPase PasG
Zt09_chr_10_143	1.95167	-0.18794	2.0072	0	1	1	hypothetical protein
Zt09_chr_10_144	950.257	-0.781871	0.13769	-1.42981	0.152771	0.928746	hypothetical protein
Zt09_chr_10_145	1.4036	1.4097	1.90035	0.433971	0.66431	1	similar to cytochrome p450
Zt09_chr_10_146	251.756	-0.216252	0.132775	0	1	1	hypothetical protein
Zt09_chr_10_147	108.112	0.0724583	0.792508	0	1	1	similar to tartrate dehydrogenase
Zt09_chr_10_148	88.56	-1.84846	0.418835	-3.0166	0.0025563	0.030952	hypothetical protein
Zt09_chr_10_149	3241.76	0.0505783	0.156334	0	1	1	similar to glycolipid transfer protein HET-C2
Zt09_chr_10_15	328.539	0.0166373	0.203631	0	1	1	similar to tricarboxylate transport protein
Zt09_chr_10_150	146.573	-0.00957951	0.190231	0	1	1	similar to duf890 domain containing protein
Zt09_chr_10_151	5035.83	0.947876	0.134749	2.69298	0.00708174	0.0761663	similar to ribonucleoside-diphosphate reductase small subunit
Zt09_chr_10_152	218.653	-1.55737	0.401285	-2.42315	0.0153865	0.145946	similar to homoserine acetyltransferase family protein
Zt09_chr_10_153	1743.88	-0.847097	0.19489	-1.34484	0.178676	1	similar to flavoprotein oxygenase
Zt09_chr_10_154	1744.93	-0.471021	0.146744	0	1	1	hypothetical protein
Zt09_chr_10_155	432.196	-0.526388	0.252166	0	1	1	similar to cation diffusion facilitator 1
Zt09_chr_10_156	222.62	-0.462827	0.17185	0	1	1	hypothetical protein
Zt09_chr_10_157	359.497	0.176566	0.206569	0	1	1	similar to acetyltransferase
Zt09_chr_10_158	78.934	-2.36677	1.05368	-1.69099	0.0908382	0.618039	similar to major facilitator superfamily transporter
Zt09_chr_10_159	6054.51	-0.49879	0.160481	0	1	1	similar to glutathione-s-transferase
Zt09_chr_10_16	232.265	-0.352523	0.195209	0	1	1	predicted protein
Zt09_chr_10_160	136.489	-0.259047	0.195711	0	1	1	similar to StcQ-like protein
Zt09_chr_10_161	1213.26	-1.16019	0.254473	-2.2603	0.0238024	0.209403	similar to polyketide synthase PKS
Zt09_chr_10_162	167.526	-1.08002	0.198118	-2.49863	0.0124673	0.123486	similar to major facilitator superfamily protein
Zt09_chr_3_532	412.232	-2.84097	0.498388	-4.52653	6e-06	0.000129575	hypothetical protein
Zt09_chr_10_164	2721.39	-0.173577	0.171707	0	1	1	similar to EF hand domain-containing protein
Zt09_chr_10_165	461.553	-0.284186	0.121047	0	1	1	predicted protein
Zt09_chr_10_166	111.928	-0.278438	0.173347	0	1	1	hypothetical protein
Zt09_chr_10_167	287.646	0.0149513	0.143613	0	1	1	hypothetical protein
Zt09_chr_10_168	72.0065	-1.04172	0.394958	-1.15639	0.247524	1	predicted protein
Zt09_chr_10_169	948.937	0.633244	0.0960134	0.502472	0.615335	1	similar to chromosome segregation protein SepB
Zt09_chr_10_17	202.14	-0.43398	0.224025	0	1	1	predicted protein
Zt09_chr_10_170	1326.95	0.418573	0.131974	0	1	1	hypothetical protein
Zt09_chr_10_171	6588.56	-0.585699	0.22946	-0.00304417	0.997571	1	unspecified product
Zt09_chr_10_172	1055.92	-0.491754	0.122513	0	1	1	hypothetical protein
Zt09_chr_10_173	16.3512	-0.585639	0.575284	-0.00111093	0.999114	1	predicted protein
Zt09_chr_10_174	0.398221	0.812809	3.41508	0.0667068	0.946815	1	predicted protein
Zt09_chr_10_175	860.606	-0.121064	0.103821	0	1	1	similar to phospholipid-translocating p-type atpase
Zt09_chr_10_176	1544.3	-0.0583263	0.181686	0	1	1	hypothetical protein
Zt09_chr_10_177	15.7208	-0.63167	0.38288	-0.121893	0.902984	1	hypothetical protein
Zt09_chr_2_1129	560.313	-2.82109	0.579996	-3.85537	0.000115557	0.00190923	predicted protein
Zt09_chr_10_179	73.3758	0.22296	0.387312	0	1	1	hypothetical protein
Zt09_chr_10_18	11.991	1.03615	0.532774	0.846795	0.39711	1	predicted protein
Zt09_chr_10_180	495.566	-0.257285	0.160957	0	1	1	predicted protein
Zt09_chr_10_181	0.554172	-0.644237	2.83971	-0.0208603	0.983357	1	hypothetical protein
Zt09_chr_10_182	30122	-0.330038	0.294834	0	1	1	similar to heat shock protein 70-like protein
Zt09_chr_10_183	309.348	0.117086	0.223116	0	1	1	predicted protein
Zt09_chr_10_184	909.166	0.00530249	0.115985	0	1	1	similar to mitochondrial escape protein 2
Zt09_chr_10_185	70.1241	0.744273	0.213351	0.746527	0.455349	1	hypothetical protein
Zt09_chr_10_186	84.9092	0.300194	0.250748	0	1	1	predicted protein
Zt09_chr_10_187	1958.6	-0.0044801	0.09797	0	1	1	similar to ribosomal protein S4
Zt09_chr_10_188	1654.21	0.467712	0.199458	0	1	1	hypothetical protein
Zt09_chr_10_189	193.423	0.482889	0.235958	0	1	1	predicted protein
Zt09_chr_10_19	26.9663	1.67744	0.424519	2.57337	0.0100714	0.103568	hypothetical protein
Zt09_chr_10_190	12477.1	-0.457944	0.116993	0	1	1	similar to glycogen phosphorylase
Zt09_chr_10_191	1306.29	-0.323216	0.080056	0	1	1	similar to phosphatidate cytidylyltransferase
Zt09_chr_10_192	511.958	0.188296	0.110373	0	1	1	hypothetical protein
Zt09_chr_10_193	184.778	-0.241287	0.23512	0	1	1	similar to 3-hydroxyisobutyrate dehydrogenase
Zt09_chr_10_194	3.96451	0.295895	0.82804	0	1	1	hypothetical protein
Zt09_chr_10_195	100.161	0.474491	0.327909	0	1	1	similar to mfs transporter
Zt09_chr_10_196	46.1861	2.28059	0.563536	3.00884	0.00262247	0.0316632	hypothetical protein
Zt09_chr_10_197	1948.48	-0.312322	0.10727	0	1	1	unspecified product
Zt09_chr_10_198	557.984	0.250844	0.127903	0	1	1	similar to gamma-tubulin complex component gcp6
Zt09_chr_10_199	999.965	-0.11736	0.105322	0	1	1	hypothetical protein
Zt09_chr_10_2	0	NA	NA	NA	NA	NA	predicted protein
Zt09_chr_10_20	0.343516	0.812752	4.91503	0.0463379	0.963041	1	predicted protein
Zt09_chr_10_31	95.1696	-2.79068	0.293856	-7.50598	6.1e-14	3.74e-12	predicted protein
Zt09_chr_10_201	1118.48	-0.0959758	0.099657	0	1	1	similar to glutaminyl-tRNA synthetase
Zt09_chr_10_202	462.249	0.0719155	0.174739	0	1	1	similar to macro domain-containing protein
Zt09_chr_10_203	258.827	-0.49751	0.119689	0	1	1	hypothetical protein
Zt09_chr_10_204	86.4512	-0.49997	0.230712	0	1	1	hypothetical protein
Zt09_chr_10_205	263.497	-0.0928608	0.236471	0	1	1	predicted protein
Zt09_chr_10_206	191.239	-0.771645	0.321848	-0.579917	0.561971	1	similar to NAD binding Rossmann fold oxidoreductase
Zt09_chr_10_207	549.191	-0.96362	0.391571	-0.966925	0.333581	1	similar to nitrate reductase
Zt09_chr_10_208	781.994	-0.891047	0.868545	-0.352368	0.724563	1	similar to nitrite reductase
Zt09_chr_10_209	377.739	0.465853	0.22556	0	1	1	hypothetical protein
Zt09_chr_10_21	215.381	-0.0897512	0.141392	0	1	1	hypothetical protein
Zt09_chr_10_210	613.514	0.229046	0.0967784	0	1	1	similar to dead deah box helicase
Zt09_chr_10_211	2680.18	-0.206639	0.125961	0	1	1	hypothetical protein
Zt09_chr_10_212	439.223	-0.91655	0.175069	-1.89382	0.0582483	0.434869	similar to alpha/beta-hydrolase
Zt09_chr_10_213	1148.76	-0.179154	0.0871916	0	1	1	similar to DUF300-domain-containing protein
Zt09_chr_10_214	260.827	-0.239385	0.243361	0	1	1	similar to cytochrome P450
Zt09_chr_10_215	124.237	0.523224	0.307711	0	1	1	predicted protein
Zt09_chr_10_216	32702.9	-0.197131	0.064735	0	1	1	predicted protein
Zt09_chr_10_217	3534.59	-0.231396	0.0985828	0	1	1	similar to ferric reductase like transmembrane component
Zt09_chr_10_218	130.241	0.0530551	0.251527	0	1	1	similar to mfs transporter
Zt09_chr_10_219	14.9347	-0.0722135	0.451102	0	1	1	similar to GNAT family acetyltransferase
Zt09_chr_10_22	631.908	-0.0021815	0.188783	0	1	1	hypothetical protein
Zt09_chr_10_220	74.7997	0.811223	0.324895	0.696295	0.486244	1	hypothetical protein
Zt09_chr_10_221	401.09	-0.500148	0.2311	0	1	1	similar to FAD dependent oxidoreductase
Zt09_chr_10_222	1585.84	0.299592	0.193492	0	1	1	hypothetical protein
Zt09_chr_10_223	3627.2	-0.508874	0.187224	0	1	1	similar to 3-ketoacyl-coA thiolase
Zt09_chr_10_224	5632.86	-0.918293	0.220188	-1.51368	0.130107	0.821069	similar to acetyl-CoA hydrolase
Zt09_chr_10_225	1250.03	-0.591211	0.184775	-0.0336122	0.973186	1	similar to methionine synthase
Zt09_chr_10_226	300.301	-0.0616986	0.179325	0	1	1	similar to peptidase s41 family protein
Zt09_chr_10_227	603.036	-0.367688	0.1197	0	1	1	hypothetical protein
Zt09_chr_10_228	83.1948	0.899621	0.303916	1.03523	0.300563	1	predicted protein
Zt09_chr_10_229	1549.63	-0.33949	0.158958	0	1	1	similar to putative map kinase kinase protein
Zt09_chr_10_23	677.548	0.196018	0.156315	0	1	1	hypothetical protein
Zt09_chr_10_230	2187.04	0.00497561	0.169241	0	1	1	similar to auxin efflux carrier superfamily
Zt09_chr_10_231	1508.86	-0.168539	0.655549	0	1	1	similar to general amino acid permease agp3
Zt09_chr_10_232	1136.26	-0.116861	0.31539	0	1	1	similar to N-acetyltransferase
Zt09_chr_10_233	447.805	0.384155	0.15498	0	1	1	hypothetical protein
Zt09_chr_10_234	638.157	0.313874	0.157082	0	1	1	similar to start control protein cdc10
Zt09_chr_10_235	226.603	0.78329	0.202439	0.979505	0.327331	1	hypothetical protein
Zt09_chr_10_236	1219.11	-0.240633	0.391457	0	1	1	similar to catalase
Zt09_chr_10_237	774.386	-0.26172	0.199123	0	1	1	similar to related to rna-binding protein fus/tls
Zt09_chr_10_238	1031.48	-0.233953	0.139621	0	1	1	hypothetical protein
Zt09_chr_10_239	103.729	0.242429	0.202957	0	1	1	similar to CaaX prenyl proteinase Rce1
Zt09_chr_10_24	69.6243	0.888319	0.336341	0.901821	0.367152	1	predicted protein
Zt09_chr_10_240	539.76	0.0515841	0.0956691	0	1	1	similar to putative transcription elongation factor spt4 protein
Zt09_chr_10_241	1475.48	-0.107879	0.124567	0	1	1	similar to serine/threonine-protein phosphatase 5
Zt09_chr_10_242	371.334	0.325	0.150871	0	1	1	similar to glycoside hydrolase family 47 protein
Zt09_chr_10_243	681.849	0.587363	0.207707	0.0113786	0.990921	1	similar to replication factor c subunit 4
Zt09_chr_10_244	303.965	-0.270752	0.224103	0	1	1	similar to aspartic-type endopeptidase
Zt09_chr_10_245	85.5952	0.426632	0.272188	0	1	1	predicted protein
Zt09_chr_10_246	1035.85	0.422979	0.0923644	0	1	1	similar to nucleoporin
Zt09_chr_10_247	1346.02	-0.0942934	0.160937	0	1	1	hypothetical protein
Zt09_chr_10_248	8.34013	1.47573	0.65615	1.35752	0.174617	1	predicted protein
Zt09_chr_10_249	11.117	0.2378	0.527391	0	1	1	predicted protein
Zt09_chr_10_25	2.05777	0	2.087	0	1	1	predicted protein
Zt09_chr_10_250	37.1008	1.01348	0.37612	1.13922	0.254611	1	predicted protein
Zt09_chr_10_251	2044.38	0.310773	0.0764142	0	1	1	hypothetical protein
Zt09_chr_10_252	293.723	-0.209141	0.15427	0	1	1	similar to nuclear protein es2
Zt09_chr_10_253	33.992	0.00269083	0.319042	0	1	1	hypothetical protein
Zt09_chr_10_254	2117.5	-0.320252	0.160869	0	1	1	hypothetical protein
Zt09_chr_10_255	2084.7	-0.081553	0.176773	0	1	1	similar to gyf domain-containing protein
Zt09_chr_10_256	356.416	-0.226698	0.280584	0	1	1	similar to FAD dependent oxidoreductase
Zt09_chr_10_257	15.6286	1.08588	0.544435	0.920001	0.357572	1	predicted protein
Zt09_chr_10_258	51.9934	-0.48049	0.262296	0	1	1	predicted protein
Zt09_chr_10_259	448.214	-0.431931	0.12495	0	1	1	hypothetical protein
Zt09_chr_10_26	211.443	-0.172765	0.176181	0	1	1	hypothetical protein
Zt09_chr_5_301	1931.47	-2.75712	0.553692	-3.92298	8.75e-05	0.00148724	similar to acid phosphatase
Zt09_chr_10_261	4089.47	-0.358299	0.129404	0	1	1	hypothetical protein
Zt09_chr_10_262	339.06	-0.370469	0.169714	0	1	1	similar to aminotransferase family protein
Zt09_chr_10_263	475.846	0.0660675	0.128641	0	1	1	similar to TPR domain-containing protein
Zt09_chr_10_264	759.804	-0.270013	0.203648	0	1	1	similar to two component histidine kinase 1
Zt09_chr_10_265	1021.32	0.000223559	0.275615	0	1	1	similar to alpha-glucosidase
Zt09_chr_10_266	552.793	0.589942	0.145145	0.0340459	0.972841	1	similar to kinetochore protein spc24
Zt09_chr_10_267	741.155	-0.144107	0.11547	0	1	1	unspecified product
Zt09_chr_10_268	119.911	-0.134948	0.261297	0	1	1	similar to acyltransferase
Zt09_chr_10_269	956.243	-0.136728	0.166683	0	1	1	hypothetical protein
Zt09_chr_10_27	161.599	0.860507	0.207022	1.33081	0.183251	1	similar to DnaJ-domain-containing protein
Zt09_chr_10_270	127.002	0.236119	0.226409	0	1	1	similar to glycosyltransferase family 32 protein
Zt09_chr_10_271	295.354	0.162817	0.170117	0	1	1	similar to acyltransferase
Zt09_chr_10_272	1022.08	0.114626	0.211651	0	1	1	similar to glycosyltransferase family 71 protein
Zt09_chr_10_273	272.528	-0.403317	0.177953	0	1	1	similar to alpha-1
Zt09_chr_10_274	980.529	-0.802866	0.256	-0.85104	0.394747	1	similar to phospholipase D/nuclease
Zt09_chr_10_275	522.443	0.347854	0.172408	0	1	1	similar to vesicle transport v-snare protein
Zt09_chr_10_276	529.076	-0.0253994	0.136537	0	1	1	hypothetical protein
Zt09_chr_10_277	1101.61	-0.220655	0.218056	0	1	1	similar to peptidase inhibitor i9
Zt09_chr_10_278	888.766	-0.231512	0.247214	0	1	1	similar to ribosome biogenesis protein BMS1
Zt09_chr_10_279	956.742	0.0274479	0.116858	0	1	1	similar to signal recognition particle protein
Zt09_chr_10_28	71.5394	0.940267	0.249165	1.42583	0.153916	0.933273	hypothetical protein
Zt09_chr_10_280	49.2441	0.206335	0.339351	0	1	1	predicted protein
Zt09_chr_10_281	821.993	-0.334469	0.151872	0	1	1	hypothetical protein
Zt09_chr_10_282	618.37	-0.147791	0.188301	0	1	1	hypothetical protein
Zt09_chr_10_283	113.433	-0.505062	0.192193	0	1	1	hypothetical protein
Zt09_chr_10_284	103.87	-0.208213	0.184196	0	1	1	similar to FAD dependent oxidoreductase
Zt09_chr_10_285	16708.5	-0.162242	0.107905	0	1	1	similar to actin
Zt09_chr_10_286	821.076	-0.355222	0.268684	0	1	1	similar to putative hsp70 nucleotide exchange factor fes1 protein
Zt09_chr_10_287	918.825	-0.16721	0.122995	0	1	1	hypothetical protein
Zt09_chr_10_288	122.203	2.21635	0.349522	4.66739	3.05e-06	7.02e-05	hypothetical protein
Zt09_chr_10_289	120.146	0.419729	0.230328	0	1	1	predicted protein
Zt09_chr_10_29	325.641	-0.765301	0.205975	-0.875353	0.381382	1	similar to NAD-dependent epimerase
Zt09_chr_10_290	52.2174	0.118988	0.265952	0	1	1	hypothetical protein
Zt09_chr_10_291	5.02776	1.52336	1.27302	0.73711	0.461055	1	predicted protein
Zt09_chr_10_292	341.649	-1.56615	0.637466	-1.53913	0.123772	0.79127	similar to xenobiotic compound monooxygenase
Zt09_chr_10_293	986.93	-1.49902	0.824032	-1.1092	0.267343	1	similar to glutathione s-transferase
Zt09_chr_10_294	367.776	0.216742	0.158619	0	1	1	hypothetical protein
Zt09_chr_10_295	1179.8	-0.187699	0.0921245	0	1	1	similar to exocyst complex component sec5
Zt09_chr_10_296	7456.82	-0.438691	0.0896861	0	1	1	similar to isocitrate dehydrogenase
Zt09_chr_10_297	628.417	-0.411571	0.17591	0	1	1	hypothetical protein
Zt09_chr_10_298	1398.91	0.121165	0.149576	0	1	1	similar to guanyl-nucleotide exchange factor (Sec7)
Zt09_chr_10_299	200.046	1.87295	0.195722	6.5805	4.69e-11	2.24e-09	predicted protein
Zt09_chr_10_3	572.809	0.122074	0.325226	0	1	1	predicted protein
Zt09_chr_4_153	129.309	-2.65594	0.345455	-5.99482	2.04e-09	7.83e-08	similar to C4-dicarboxylate transporter/malic acid transport protein
Zt09_chr_10_300	36.4933	0.709851	0.326226	0.382714	0.701932	1	hypothetical protein
Zt09_chr_10_301	98.7412	0.421905	0.373741	0	1	1	predicted protein
Zt09_chr_10_302	5815.8	0.06643	0.267867	0	1	1	hypothetical protein
Zt09_chr_10_303	6718.62	-0.415537	0.175012	0	1	1	similar to pyruvate dehydrogenase complex
Zt09_chr_10_304	19.4513	1.61578	0.472991	2.17929	0.0293102	0.249201	hypothetical protein
Zt09_chr_10_305	106.471	3.36484	0.338751	8.20615	2.28e-16	1.91e-14	predicted protein
Zt09_chr_10_306	35.8129	3.52802	0.452393	6.50545	7.75e-11	3.55e-09	hypothetical protein
Zt09_chr_10_307	0.332095	1.6411	4.08401	0.258594	0.795949	1	hypothetical protein
Zt09_chr_10_308	64.3619	0.570859	0.231485	0	1	1	hypothetical protein
Zt09_chr_10_309	12.0541	-0.0133754	0.493779	0	1	1	predicted protein
Zt09_chr_8_615	2047.56	-2.56713	0.347125	-5.71013	1.13e-08	3.83e-07	hypothetical protein
Zt09_chr_10_310	134.055	-0.288742	0.239108	0	1	1	similar to glycoside hydrolase family 16 protein
Zt09_chr_10_311	282.978	-0.225338	0.173421	0	1	1	hypothetical protein
Zt09_chr_10_312	638.572	-1.14213	0.385252	-1.44614	0.148139	0.907693	predicted protein
Zt09_chr_10_313	36.5563	0.514734	0.328938	0	1	1	predicted protein
Zt09_chr_10_314	638.597	-0.404479	0.172883	0	1	1	hypothetical protein
Zt09_chr_10_315	218.092	-0.257845	0.204859	0	1	1	hypothetical protein
Zt09_chr_10_316	1664.44	0.142308	0.0922027	0	1	1	predicted protein
Zt09_chr_10_317	420.435	0.231008	0.112821	0	1	1	similar to NADPH-adrenodoxin reductase
Zt09_chr_10_318	2014.61	0.629236	0.202157	0.218819	0.826791	1	similar to DNA replication licensing factor mcm3
Zt09_chr_10_319	1997.74	-0.0741791	0.169072	0	1	1	similar to rho-type GTPase-activating protein
Zt09_chr_10_32	1.40692	0.0338577	1.88694	0	1	1	predicted protein
Zt09_chr_10_320	10529.1	0.0173243	0.114619	0	1	1	similar to malate dehydrogenase
Zt09_chr_10_321	1863.33	-0.113211	0.176797	0	1	1	similar to carnitine O-acetyltransferase
Zt09_chr_10_322	946.758	0.0571037	0.143175	0	1	1	hypothetical protein
Zt09_chr_10_323	1285.97	0.196442	0.163157	0	1	1	similar to mitochondrial 54S ribosomal protein YmL3
Zt09_chr_10_324	1083.89	-0.168537	0.173255	0	1	1	similar to protein stu1
Zt09_chr_10_325	775.446	-0.30368	0.114177	0	1	1	similar to plant basic secretory protein
Zt09_chr_10_326	297.582	0.131989	0.165652	0	1	1	similar to pyrimidine 5-nucleotidase
Zt09_chr_10_327	495.87	0.414808	0.139485	0	1	1	hypothetical protein
Zt09_chr_10_328	1078.53	-0.563864	0.204384	0	1	1	similar to kh domain-containing protein
Zt09_chr_10_329	37.7482	0.154272	0.549145	0	1	1	similar to diacetyl reductase
Zt09_chr_10_33	202.602	-0.0854537	0.234151	0	1	1	predicted protein
Zt09_chr_10_330	233.636	0.457935	0.153269	0	1	1	similar to dash complex subunit ask1
Zt09_chr_10_331	21.3702	2.04069	0.494143	2.94588	0.00322037	0.0381596	similar to MFS transporter
Zt09_chr_10_332	4678.17	-0.834725	0.182392	-1.36917	0.170946	1	hypothetical protein
Zt09_chr_10_333	1327.15	-0.154154	0.180665	0	1	1	similar to RNA polymerase I specific transcription initiation factor Rrn7
Zt09_chr_10_334	12381.7	0.131331	0.13616	0	1	1	similar to eukaryotic translation initiation factor 5A
Zt09_chr_10_335	724.17	0.0933194	0.164189	0	1	1	similar to vps52 sac2 family protein
Zt09_chr_10_336	8293.55	0.384193	0.215386	0	1	1	similar to ubiquitin/60s ribosomal protein L40 fusion
Zt09_chr_10_337	410.478	0.12791	0.126992	0	1	1	similar to palmitoyl-protein thioesterase precursor
Zt09_chr_10_338	626.361	0.896754	0.164408	1.89622	0.0579303	0.434152	similar to transcription factor tos4
Zt09_chr_10_339	814.227	-0.206114	0.17706	0	1	1	hypothetical protein
Zt09_chr_10_34	55.3708	-0.160865	0.355116	0	1	1	similar to calcium/calmodulin dependent protein kinase
Zt09_chr_10_340	2939.69	0.0865724	0.133994	0	1	1	similar to mitochondrial import receptor subunit TOM40
Zt09_chr_10_341	216.192	-0.725371	0.20157	-0.696388	0.486186	1	similar to oxidoreductase
Zt09_chr_10_342	1356	-0.0419237	0.124667	0	1	1	similar to Fungal Zn binuclear cluster domain containing protein/C6 transcription factor
Zt09_chr_10_343	210.055	-0.313591	0.143951	0	1	1	similar to Aminomethyltransferase folate-binding domain-containing protein
Zt09_chr_10_344	153.443	0.390832	0.239241	0	1	1	similar to cell cycle control protein
Zt09_chr_10_345	1351.02	0.0343776	0.0940408	0	1	1	hypothetical protein
Zt09_chr_10_346	1912.85	-1.07454	0.207014	-2.36476	0.0180418	0.167051	hypothetical protein
Zt09_chr_10_347	768.457	0.0194835	0.266951	0	1	1	similar to dihydroxyacetone kinase
Zt09_chr_10_348	1064.41	0.344314	0.140045	0	1	1	similar to small nuclear ribonucleoprotein sm d2
Zt09_chr_10_349	924.937	0.518745	0.119912	0	1	1	hypothetical protein
Zt09_chr_10_35	322.992	0.352343	0.141695	0	1	1	similar to aryl-alcohol dehydrogenase
Zt09_chr_10_350	7.07871	0.865734	0.67566	0.415495	0.677779	1	hypothetical protein
Zt09_chr_10_351	1309.34	0.212401	0.110815	0	1	1	similar to mannosyl-oligosaccharide glucosidase
Zt09_chr_10_352	208.654	1.00485	0.277618	1.51234	0.130448	0.822217	similar to ubiquitin-conjugating enzyme
Zt09_chr_10_353	443.573	0.369681	0.127463	0	1	1	similar to RNase H domain-containing protein
Zt09_chr_10_354	322.026	-0.331149	0.201008	0	1	1	hypothetical protein
Zt09_chr_10_355	13.4066	1.76291	0.610234	1.93025	0.0535757	0.406282	similar to NAD binding Rossmann fold oxidoreductase
Zt09_chr_10_356	630.029	0.138978	0.0994448	0	1	1	hypothetical protein
Zt09_chr_10_357	192.779	0.837046	0.187523	1.34408	0.178923	1	hypothetical protein
Zt09_chr_10_358	1016.51	-0.353146	0.15314	0	1	1	similar to cyclin-dependent protein kinase regulator Pho80
Zt09_chr_10_359	1840.59	-0.188394	0.172957	0	1	1	similar to armadillo repeat protein
Zt09_chr_10_36	545.647	0.0238077	0.113583	0	1	1	hypothetical protein
Zt09_chr_10_360	78.4717	0.961977	0.290442	1.29794	0.194307	1	hypothetical protein
Zt09_chr_10_361	3.73907	1.74807	1.26019	0.92293	0.356044	1	similar to norsolorinic acid reductase
Zt09_chr_10_362	405.051	0.458228	0.214417	0	1	1	similar to duf28 domain-containing protein
Zt09_chr_10_363	800.438	-0.0357973	0.127034	0	1	1	similar to heat repeat protein
Zt09_chr_10_364	110.562	0.0996686	0.212528	0	1	1	hypothetical protein
Zt09_chr_10_365	662.957	0.193065	0.141003	0	1	1	similar to LAG1/ceramide synthase membrane component/LAC1
Zt09_chr_10_366	257.773	-0.0357326	0.163774	0	1	1	hypothetical protein
Zt09_chr_10_367	661.728	-0.668484	0.246941	-0.338074	0.735307	1	similar to related to phosphatidylserine decarboxylase proenzyme 2 precursor
Zt09_chr_10_368	212.527	1.00746	0.149852	2.8192	0.00481434	0.05455	hypothetical protein
Zt09_chr_10_369	61.5982	-0.125968	0.210148	0	1	1	similar to MFS general substrate transporter
Zt09_chr_10_37	264.374	0.14871	0.164425	0	1	1	similar to mediator-RNA polymerase II transcription subunit 21
Zt09_chr_10_370	108.201	0.0252273	0.158147	0	1	1	similar to sucrase/ferredoxin-like family protein Fmi1
Zt09_chr_10_371	167.744	-0.282346	0.228484	0	1	1	similar to peroxisomal d3
Zt09_chr_10_372	392.734	0.0261394	0.11587	0	1	1	hypothetical protein
Zt09_chr_10_373	392.709	0.362936	0.134006	0	1	1	similar to origin recognition complex subunit orc5
Zt09_chr_10_374	1499.87	-0.121792	0.20538	0	1	1	similar to ABC transporter
Zt09_chr_10_375	304.039	-0.0310979	0.22865	0	1	1	similar to ser thr protein phosphatase family protein
Zt09_chr_10_376	214.972	0.303394	0.151837	0	1	1	predicted protein
Zt09_chr_10_377	954.987	0.0593649	0.0897872	0	1	1	similar to spindle pole body component alp4
Zt09_chr_10_378	2182.77	0.226278	0.132063	0	1	1	similar to proteasome component pup2
Zt09_chr_10_379	299.86	0.269794	0.118287	0	1	1	hypothetical protein
Zt09_chr_10_38	432.381	0.170346	0.123659	0	1	1	predicted protein
Zt09_chr_10_380	758.63	-0.173137	0.125847	0	1	1	similar to amino-acid N-acetyltransferase subunit Mak10
Zt09_chr_10_381	2967.66	0.0403056	0.174047	0	1	1	similar to mitochondrial atp synthase epsilon chain domain-containing protein
Zt09_chr_10_382	7297.15	-0.0733209	0.0928982	0	1	1	similar to ubiquinol-cytochrome-c reductase complex core protein 2
Zt09_chr_10_383	1403.65	0.0420574	0.258594	0	1	1	similar to DNA directed RNA polymerase III subunit Rpc82
Zt09_chr_10_384	455.539	0.190326	0.150989	0	1	1	similar to capsule polysaccharide biosynthesis protein
Zt09_chr_10_385	196.91	0.296559	0.155824	0	1	1	hypothetical protein
Zt09_chr_10_386	1379.33	-0.172596	0.220284	0	1	1	hypothetical protein
Zt09_chr_10_387	615.896	0.0475815	0.192583	0	1	1	hypothetical protein
Zt09_chr_10_388	282.777	0.0283253	0.157691	0	1	1	similar to short chain dehydrogenase/reductase family protein
Zt09_chr_10_389	317.849	0.410734	0.164654	0	1	1	hypothetical protein
Zt09_chr_10_39	366.398	0.116362	0.160751	0	1	1	similar to thermotolerance protein
Zt09_chr_10_390	519.013	0.326608	0.346935	0	1	1	similar to amino acid transporter
Zt09_chr_10_391	1314.84	-0.354253	0.109787	0	1	1	similar to mitochondrial carrier protein
Zt09_chr_10_392	585.949	0.0246455	0.224749	0	1	1	hypothetical protein
Zt09_chr_10_393	12.0585	3.25133	1.05249	2.53335	0.0112978	0.113838	hypothetical protein
Zt09_chr_10_394	341.909	0.0131827	0.169135	0	1	1	hypothetical protein
Zt09_chr_10_395	1.17369	0	2.25575	0	1	1	predicted protein
Zt09_chr_10_396	300.346	1.0191	0.197705	2.19571	0.028113	0.240957	predicted protein
Zt09_chr_10_397	518.357	0.206453	0.140412	0	1	1	predicted protein
Zt09_chr_10_398	182.726	-0.0488664	0.132207	0	1	1	hypothetical protein
Zt09_chr_10_399	0.385883	0	3.36001	0	1	1	predicted protein
Zt09_chr_10_4	517.052	1.84895	0.29903	4.22685	2.37e-05	0.000457022	hypothetical protein
Zt09_chr_10_40	660.791	0.553498	0.163155	0	1	1	similar to TBC domain-containing protein/GTPase activating protein gyp10/gyp10
Zt09_chr_10_400	130.485	0.116814	0.235304	0	1	1	similar to ferric reductase transmembrane component
Zt09_chr_10_401	6.57572	0.750168	0.943986	0.174968	0.861104	1	hypothetical protein
Zt09_chr_10_402	225.998	0.178376	0.286246	0	1	1	similar to MFS siderochrome iron transporter MirB
Zt09_chr_10_403	35.0304	2.00729	1.0173	1.3981	0.162082	0.97216	similar to siderophore esterase IroE-like
Zt09_chr_10_404	804.95	-0.0609535	0.0974039	0	1	1	similar to mitochondrial pyruvate dehydrogenase kinase
Zt09_chr_10_405	568.731	0.401109	0.122741	0	1	1	hypothetical protein
Zt09_chr_10_406	213.185	0.139407	0.154161	0	1	1	hypothetical protein
Zt09_chr_10_407	24.4867	2.49515	0.473046	4.03798	5.39e-05	0.000966132	hypothetical protein
Zt09_chr_10_408	417.479	0.484673	0.703529	0	1	1	similar to endonuclease/exonuclease/phosphatase family protein
Zt09_chr_10_409	8.37212	1.46292	0.6962	1.26102	0.207301	1	predicted protein
Zt09_chr_10_41	1009.48	-0.157741	0.129841	0	1	1	similar to phosphatidylinositol 4-kinase type II subunit alpha
Zt09_chr_10_410	757.593	-0.248521	0.123779	0	1	1	similar to avl9 protein
Zt09_chr_10_411	3452.03	0.103212	0.0953759	0	1	1	similar to electron transfer flavoprotein subunit alpha
Zt09_chr_10_412	4760.9	0.0178377	0.0797235	0	1	1	Name=Hog1
Zt09_chr_10_413	689.851	-0.113808	0.101329	0	1	1	similar to Guanine nucleotide binding protein (G-protein) alpha subunit
Zt09_chr_10_414	82.7542	1.56435	0.246906	3.96648	7.29e-05	0.0012681	hypothetical protein
Zt09_chr_10_415	171.184	-0.208441	0.209203	0	1	1	similar to DNA repair protein RAD57
Zt09_chr_10_416	1023.8	-0.522276	0.367294	0	1	1	similar to carnitine acetyl transferase
Zt09_chr_10_417	137.468	0.316646	0.201789	0	1	1	hypothetical protein
Zt09_chr_10_418	496.398	-0.200458	0.135203	0	1	1	predicted protein
Zt09_chr_10_419	25.4583	0.0092271	0.489283	0	1	1	predicted protein
Zt09_chr_10_42	551.81	-0.000145039	0.0999472	0	1	1	hypothetical protein
Zt09_chr_10_420	17.0419	-0.0860713	0.398981	0	1	1	predicted protein
Zt09_chr_10_421	2567.66	-0.176601	0.566049	0	1	1	similar to siderophore iron transporter 1
Zt09_chr_10_422	213.833	0.493107	0.30422	0	1	1	hypothetical protein
Zt09_chr_10_423	521.161	-0.155334	0.260402	0	1	1	similar to 66S preribosome component MAK16
Zt09_chr_10_424	3.42089	1.1877	1.05092	0.573504	0.566304	1	hypothetical protein
Zt09_chr_10_425	79.6953	0.16604	0.311928	0	1	1	hypothetical protein
Zt09_chr_10_426	5533.98	-0.115832	0.246126	0	1	1	similar to heat shock protein hsp88
Zt09_chr_10_427	29.9135	1.05268	0.340992	1.37153	0.170211	1	similar to lipase b precursor
Zt09_chr_10_428	505.152	-0.455913	0.352726	0	1	1	hypothetical protein
Zt09_chr_10_429	457.585	-0.441034	0.313414	0	1	1	similar to alpha-1
Zt09_chr_10_43	707.45	0.341482	0.113713	0	1	1	similar to ubiquitin carboxyl-terminal hydrolase
Zt09_chr_10_430	2226.49	-0.215011	0.136805	0	1	1	similar to cullin-1
Zt09_chr_10_431	1535.12	-0.0488256	0.123976	0	1	1	hypothetical protein
Zt09_chr_10_432	332.361	0.0651188	0.149957	0	1	1	similar to thiamine pyrophosphokinase
Zt09_chr_10_433	2007.13	0.0502313	0.115783	0	1	1	similar to importin subunit beta-2
Zt09_chr_10_434	2650.01	-0.0818921	0.152168	0	1	1	similar to cation transporting ATPase
Zt09_chr_10_435	15840	-0.143349	0.269849	0	1	1	similar to formate dehydrogenase
Zt09_chr_10_436	481.678	-0.0718895	0.0996461	0	1	1	hypothetical protein
Zt09_chr_10_437	1890.82	0.317689	0.111787	0	1	1	hypothetical protein
Zt09_chr_10_438	12.3826	0.971107	0.538539	0.716951	0.473404	1	predicted protein
Zt09_chr_10_439	269.763	0.493574	0.122463	0	1	1	similar to tRNA modification GTPase
Zt09_chr_10_44	5294.89	-0.361305	0.194497	0	1	1	hypothetical protein
Zt09_chr_10_440	391.526	-0.349804	0.157647	0	1	1	hypothetical protein
Zt09_chr_10_441	206.551	0.245561	0.204002	0	1	1	similar to checkpoint protein hus1
Zt09_chr_10_442	2002.74	-0.35842	0.21709	0	1	1	similar to cytokinesis protein
Zt09_chr_10_443	18.2288	0.0754205	0.398169	0	1	1	hypothetical protein
Zt09_chr_10_444	10.3554	0.0504322	0.636598	0	1	1	hypothetical protein
Zt09_chr_10_445	8.69163	5.36972	1.20218	3.98002	6.89e-05	0.0012018	hypothetical protein
Zt09_chr_10_446	31.267	8.7809	1.2388	6.616	3.69e-11	1.79e-09	hypothetical protein
Zt09_chr_10_447	476.438	-0.156878	0.195815	0	1	1	similar to acetyl-CoA acetyltransferase
Zt09_chr_10_448	73.8649	0.406823	0.261537	0	1	1	hypothetical protein
Zt09_chr_10_449	59.0779	0.53434	0.426568	0	1	1	similar to MFS quinate transporter
Zt09_chr_10_45	6150.64	-0.206616	0.104606	0	1	1	similar to peanut-like protein 1 (cell division control like protein 1)
Zt09_chr_10_450	595.63	0.118868	0.225241	0	1	1	similar to calcium-translocating p-type atpase
Zt09_chr_10_451	115.308	-0.415882	0.406861	0	1	1	similar to putative c6 zinc finger domain protein
Zt09_chr_10_452	539.953	0.572461	0.131601	0	1	1	similar to short chain dehydrogenase/reductase family protein
Zt09_chr_10_453	24.1046	0.492325	0.39305	0	1	1	predicted protein
Zt09_chr_10_454	71.9294	0.483129	0.198497	0	1	1	predicted protein
Zt09_chr_10_455	19.7815	0.998617	0.375476	1.10158	0.270644	1	predicted protein
Zt09_chr_10_456	42.8701	5.83965	0.767691	6.84474	7.66e-12	3.88e-10	predicted protein
Zt09_chr_10_457	1.71997	2.75428	1.54842	1.40096	0.161225	0.968514	predicted protein
Zt09_chr_10_458	641.037	0.158367	0.131638	0	1	1	predicted protein
Zt09_chr_10_459	913.414	-0.599963	0.177078	-0.0844988	0.93266	1	hypothetical protein
Zt09_chr_10_46	1160.18	-0.118539	0.0700038	0	1	1	similar to exocyst complex protein exo70
Zt09_chr_10_460	1.24167	3.36126	2.03405	1.36489	0.172287	1	predicted protein
Zt09_chr_10_461	5.81283	4.48254	1.15532	3.37355	0.000742069	0.010205	hypothetical protein
Zt09_chr_10_462	22.7234	5.43112	0.817943	5.92477	3.13e-09	1.17e-07	hypothetical protein
Zt09_chr_10_463	1.97505	-0.703241	1.10805	-0.10671	0.915019	1	predicted protein
Zt09_chr_10_464	10.2691	1.72043	0.521742	2.17622	0.0295388	0.250595	hypothetical protein
Zt09_chr_10_465	26.9915	1.83825	0.349283	3.58807	0.000333132	0.00492426	hypothetical protein
Zt09_chr_10_466	8.77459	1.53732	0.730308	1.304	0.192232	1	hypothetical protein
Zt09_chr_10_467	0.162779	2.35358	5.58543	0.316642	0.751515	1	predicted protein
Zt09_chr_10_468	41.6501	7.25636	0.823046	8.10569	5.24e-16	4.24e-14	hypothetical protein
Zt09_chr_10_469	0.2556	3.13094	5.56021	0.457886	0.647035	1	predicted protein
Zt09_chr_10_47	871.423	0.0475743	0.105815	0	1	1	similar to cytosolic phospholipase A2 zeta
Zt09_chr_10_470	970.698	0.113514	0.104746	0	1	1	similar to vacuolar segregation protein pep7
Zt09_chr_10_471	41.6389	1.60588	0.310989	3.28269	0.00102822	0.013798	predicted protein
Zt09_chr_10_472	501.505	0.0326069	0.129611	0	1	1	similar to translation regulator
Zt09_chr_10_473	24.7436	2.14217	0.647863	2.40355	0.0162369	0.152974	similar to fungal cellulose binding domain-containing protein
Zt09_chr_10_474	80.7218	0.151986	0.29598	0	1	1	predicted protein
Zt09_chr_10_475	2301.97	-0.123063	0.0911539	0	1	1	hypothetical protein
Zt09_chr_10_476	18.6	0.315102	0.444494	0	1	1	similar to succinate dehydrogenase cytochrome b560 subunit
Zt09_chr_10_477	37.6294	0.533651	0.374713	0	1	1	predicted protein
Zt09_chr_10_478	6.19301	1.10662	0.897465	0.581212	0.561097	1	predicted protein
Zt09_chr_10_479	82.7729	1.05318	0.266946	1.75383	0.0794598	0.554885	similar to major facilitator superfamily transporter
Zt09_chr_10_48	2284.83	0.255777	0.120792	0	1	1	similar to RSC complex subunit RSC8
Zt09_chr_10_480	87.0371	-0.870882	0.444301	-0.643443	0.519937	1	similar to major royal jelly protein
Zt09_chr_10_481	229.112	-0.0819903	0.177205	0	1	1	similar to alpha-l-arabinofuranosidase a
Zt09_chr_10_482	45.075	-0.624613	0.378519	-0.104653	0.916651	1	predicted protein
Zt09_chr_10_483	517.882	-0.78181	0.31565	-0.623506	0.532952	1	hypothetical protein
Zt09_chr_10_484	299.265	-0.329867	0.299112	0	1	1	hypothetical protein
Zt09_chr_10_485	678.802	-0.457616	0.239681	0	1	1	similar to alcohol dehydrogenase
Zt09_chr_10_486	81.6965	-0.334853	0.237245	0	1	1	predicted protein
Zt09_chr_10_487	480.215	-0.663671	0.22677	-0.346919	0.728652	1	similar to siroheme synthase Met8
Zt09_chr_10_488	1.68015	2.21269	1.94944	0.834952	0.403745	1	similar to phytanoyl-CoA dioxygenase
Zt09_chr_10_489	30.3061	3.66007	0.506288	6.07375	1.25e-09	4.98e-08	similar to cytochrome P450
Zt09_chr_10_49	671.663	-0.221987	0.143375	0	1	1	similar to SNF2 family helicase/ATPase
Zt09_chr_10_490	134.043	0.379862	0.306667	0	1	1	similar to MFS transporter
Zt09_chr_10_491	37.9008	1.3947	0.301343	2.68696	0.00721056	0.0771748	similar to class II aminotransferase/8-amino-7-oxononanoate synthase
Zt09_chr_10_492	0.777783	-4.47193	2.20217	-1.76505	0.0775555	0.544197	similar to 3-ketosphinganine reductase (Tsc10)
Zt09_chr_10_493	255.454	0.498463	0.261998	0	1	1	similar to serine palmitoyltransferase
Zt09_chr_10_494	297.437	0.278449	0.263326	0	1	1	similar to polyketide synthase
Zt09_chr_10_495	87.4373	0.744498	0.208521	0.7649	0.444331	1	predicted protein
Zt09_chr_10_496	0.77343	1.66254	2.0158	0.534547	0.592963	1	similar to Cytochrome P450
Zt09_chr_10_497	0.128879	0	5.64883	0	1	1	hypothetical protein
Zt09_chr_10_498	44.1523	1.19727	0.342883	1.78564	0.0741569	0.526053	hypothetical protein
Zt09_chr_10_499	2.3242	2.94864	1.44281	1.63822	0.101376	0.675147	similar to cytochrome p450 monooxygenase
Zt09_chr_10_5	65.1812	2.23617	0.289549	5.70256	1.18e-08	3.98e-07	predicted protein
Zt09_chr_10_50	1468.25	-0.173708	0.236018	0	1	1	hypothetical protein
Zt09_chr_10_500	239.312	0.471659	0.201335	0	1	1	similar to endoribonuclease L-PSP
Zt09_chr_10_501	327.382	-0.0524969	0.152551	0	1	1	hypothetical protein
Zt09_chr_10_502	0.251855	0.812788	4.39551	0.0518229	0.95867	1	predicted protein
Zt09_chr_10_503	20.5276	1.8992	0.533204	2.46473	0.0137116	0.133428	predicted protein
Zt09_chr_10_504	1.92694	3.84993	1.51229	2.15893	0.0308553	0.259684	predicted protein
Zt09_chr_10_505	3.88546	2.22084	1.23508	1.32448	0.185344	1	predicted protein
Zt09_chr_10_506	818.591	-1.0156	0.773544	-0.556658	0.577761	1	similar to alkanesulfonate monooxygenase
Zt09_chr_10_507	31.5714	0.730569	0.338638	0.429866	0.667293	1	similar to alcohol dehydrogenase
Zt09_chr_10_508	41.0912	0.0730233	0.248469	0	1	1	similar to base excision dna repair protein
Zt09_chr_10_509	167.215	-0.190773	0.200977	0	1	1	hypothetical protein
Zt09_chr_10_51	987.21	-0.198915	0.12029	0	1	1	hypothetical protein
Zt09_chr_10_510	20.4796	0.246635	0.418252	0	1	1	predicted protein
Zt09_chr_10_511	156.469	0.0683323	0.208467	0	1	1	hypothetical protein
Zt09_chr_10_512	2749.01	-0.136025	0.110243	0	1	1	similar to bar domain-containing protein
Zt09_chr_10_513	48.762	1.15548	0.305539	1.86714	0.0618822	0.454766	similar to NUDIX domain protein
Zt09_chr_10_514	972.383	-0.214959	0.24479	0	1	1	hypothetical protein
Zt09_chr_10_515	142.81	1.81537	0.256457	4.79758	1.61e-06	3.83e-05	hypothetical protein
Zt09_chr_10_516	21.3895	0.477969	0.428253	0	1	1	hypothetical protein
Zt09_chr_10_517	1094.18	-0.644167	0.210208	-0.28147	0.77835	1	predicted protein
Zt09_chr_10_518	122.534	-0.236718	0.228573	0	1	1	similar to glycoside hydrolase family 37 protein
Zt09_chr_10_519	89.2528	0.0212648	0.244175	0	1	1	similar to C6 transcription factor
Zt09_chr_10_52	203.211	-0.234463	0.143009	0	1	1	similar to pfkB family carbohydrate kinase (Mak32)
Zt09_chr_10_520	56.2783	6.68474	0.678147	8.99471	2.37e-19	2.7e-17	hypothetical protein
Zt09_chr_10_521	14.4247	7.93494	1.22734	5.98854	2.12e-09	8.11e-08	predicted protein
Zt09_chr_10_522	1.92723	4.10014	1.44573	2.43139	0.0150409	0.143251	predicted protein
Zt09_chr_10_523	0.348842	3.11808	3.33433	0.759699	0.447435	1	hypothetical protein
Zt09_chr_10_524	462.576	-0.116526	0.769182	0	1	1	similar to TfdA family Taurine catabolism dioxygenase TauD
Zt09_chr_10_525	0.51159	0.894137	2.80809	0.110088	0.91234	1	predicted protein
Zt09_chr_10_526	226.391	0.183429	0.154116	0	1	1	similar to cut9 interacting protein Scn1
Zt09_chr_10_527	45.2036	1.18905	0.252038	2.39667	0.0165448	0.155414	predicted protein
Zt09_chr_10_528	0.599509	3.47999	5.55259	0.521376	0.602105	1	predicted protein
Zt09_chr_10_529	0.0973268	0.812779	5.64883	0.0403232	0.967835	1	predicted protein
Zt09_chr_10_53	1958.02	-0.125894	0.0919338	0	1	1	similar to adenylyl cyclase-associated protein
Zt09_chr_10_530	2.34063	6.12773	1.78769	3.1005	0.00193197	0.0241714	predicted protein
Zt09_chr_10_531	0.220706	-0.0805037	4.60132	0	1	1	predicted protein
Zt09_chr_10_532	2.643	4.50179	1.59015	2.46317	0.0137715	0.133899	hypothetical protein
Zt09_chr_10_533	1471.89	1.91253	0.191387	6.93635	4.02e-12	2.08e-10	similar to UMTA methyltransferase family protein
Zt09_chr_10_534	247.774	0.40044	0.243142	0	1	1	similar to glutathione s-transferase
Zt09_chr_10_535	11.952	0.344138	0.773933	0	1	1	hypothetical protein
Zt09_chr_10_536	1000.38	0.255523	0.11518	0	1	1	hypothetical protein
Zt09_chr_10_537	49.9028	1.73668	0.310531	3.70873	0.000208299	0.0032136	similar to amine oxidase
Zt09_chr_10_538	19.833	1.55069	0.509976	1.8936	0.0582787	0.434869	predicted protein
Zt09_chr_10_539	32.3973	0.062159	0.347916	0	1	1	hypothetical protein
Zt09_chr_10_54	1434.25	-0.272198	0.127054	0	1	1	hypothetical protein
Zt09_chr_10_540	1.20294	2.31799	1.59073	1.08943	0.275964	1	hypothetical protein
Zt09_chr_10_541	466.992	0.55269	0.149031	0	1	1	hypothetical protein
Zt09_chr_10_542	1081.56	-0.292732	0.150645	0	1	1	similar to mitochondrial carrier protein
Zt09_chr_10_543	27.3113	-0.646622	0.303126	-0.203289	0.83891	1	predicted protein
Zt09_chr_10_544	51.8524	-1.20454	0.296412	-2.09014	0.0366048	0.296664	similar to allantoin transport
Zt09_chr_1_2055	71.6185	-2.53779	0.306275	-6.37594	1.82e-10	8.02e-09	predicted protein
Zt09_chr_1_1429	77.8619	-2.40869	0.324024	-5.62825	1.82e-08	5.99e-07	predicted protein
Zt09_chr_10_547	429.955	-0.56671	0.216889	0	1	1	hypothetical protein
Zt09_chr_10_548	192.335	-0.996245	0.25671	-1.60198	0.109159	0.717544	hypothetical protein
Zt09_chr_10_549	71.8446	-0.141198	0.254139	0	1	1	similar to MFS transporter
Zt09_chr_10_55	30.7475	0.450371	0.332724	0	1	1	predicted protein
Zt09_chr_10_550	1015.12	0.0134792	0.129332	0	1	1	hypothetical protein
Zt09_chr_10_551	8.37817	2.61791	1.42279	1.42882	0.153055	0.929504	predicted protein
Zt09_chr_10_552	0.217636	-1.04042	5.52045	-0.0824962	0.934252	1	hypothetical protein
Zt09_chr_10_553	18.6183	-1.04514	0.463181	-0.993424	0.320503	1	hypothetical protein
Zt09_chr_10_554	47.9723	-1.18076	0.353078	-1.68735	0.0915368	0.622066	hypothetical protein
Zt09_chr_10_555	0.0403611	0	5.64883	0	1	1	predicted protein
Zt09_chr_10_56	530.857	-0.814282	0.218621	-1.04876	0.294288	1	hypothetical protein
Zt09_chr_10_57	88.6043	-0.0538563	0.38543	0	1	1	predicted protein
Zt09_chr_10_58	5041.81	0.355811	0.234205	0	1	1	similar to 60s ribosomal protein l12
Zt09_chr_10_59	1037.1	-0.263033	0.120566	0	1	1	similar to sulfate transporter
Zt09_chr_10_6	402.708	8.29747	0.745046	10.3517	4.11e-25	6.65e-23	predicted protein
Zt09_chr_10_60	545.657	-0.431716	0.165092	0	1	1	similar to FAD binding domain protein
Zt09_chr_10_61	2339.58	-0.0919579	0.196811	0	1	1	similar to UDP-N-acetylglucosaminyltransferase
Zt09_chr_10_62	3064.04	-0.937949	0.128078	-2.75573	0.00585606	0.0649632	similar to trichome differentiation protein GL1
Zt09_chr_10_63	1157.78	-0.468467	0.122683	0	1	1	similar to lectin C-type domain-containing protein
Zt09_chr_10_64	5490.35	-0.521296	0.301525	0	1	1	hypothetical protein
Zt09_chr_10_65	975.649	-1.06742	0.319243	-1.51113	0.130755	0.823709	hypothetical protein
Zt09_chr_10_66	432.829	0.100035	0.124748	0	1	1	hypothetical protein
Zt09_chr_10_67	9073.22	0.133941	0.133208	0	1	1	similar to tubulin alpha chain
Zt09_chr_10_68	5937.24	-0.330362	0.0786332	0	1	1	hypothetical protein
Zt09_chr_10_69	459.685	0.172142	0.117561	0	1	1	hypothetical protein
Zt09_chr_10_7	186.324	-0.737498	0.732007	-0.208329	0.834972	1	hypothetical protein
Zt09_chr_10_70	1487.64	-0.211083	0.151524	0	1	1	similar to GTPase-activating protein gyp7
Zt09_chr_10_71	5493.71	-1.50535	0.991029	-0.928685	0.353052	1	similar to thermophilic desulfurizing enzyme family protein
Zt09_chr_10_72	43.9671	0.142774	0.434372	0	1	1	hypothetical protein
Zt09_chr_10_73	683.356	-0.0650786	0.165146	0	1	1	similar to spo7-like protein
Zt09_chr_10_74	1008.01	-0.347856	0.140866	0	1	1	similar to alpha/beta-hydrolase
Zt09_chr_10_75	470.338	0.19216	0.146367	0	1	1	similar to pre-mRNA-splicing factor cwc21
Zt09_chr_10_76	695.526	-0.0206239	0.162517	0	1	1	hypothetical protein
Zt09_chr_10_77	2110.97	0.0602873	0.0989298	0	1	1	similar to ribose-phosphate pyrophosphokinase
Zt09_chr_10_78	2433.23	-0.163795	0.0845441	0	1	1	hypothetical protein
Zt09_chr_10_79	869.009	0.44	0.23926	0	1	1	hypothetical protein
Zt09_chr_10_8	5.70359	-0.094762	1.48042	0	1	1	similar to salicylate hydroxylase
Zt09_chr_10_80	394.622	0.382958	0.166208	0	1	1	similar to DNA mismatch repair protein (Pms1)
Zt09_chr_10_81	2574.66	0.112465	0.157927	0	1	1	similar to eukaryotic translation initiation factor 2 subunit alpha
Zt09_chr_10_82	43.191	0.000987886	0.422287	0	1	1	similar to FAD/NAD(P)-binding domain-containing protein
Zt09_chr_10_83	47.748	-0.446918	0.322952	0	1	1	hypothetical protein
Zt09_chr_10_84	703.83	-0.322604	0.175261	0	1	1	similar to amino acid permease
Zt09_chr_10_85	60.2578	-0.0274529	0.265971	0	1	1	hypothetical protein
Zt09_chr_10_86	74.5204	0.795984	0.356571	0.591703	0.55405	1	similar to tat pathway signal sequence
Zt09_chr_10_87	1.60599	-0.94635	1.80496	-0.200198	0.841326	1	predicted protein
Zt09_chr_10_88	90.9509	-0.0947852	0.233149	0	1	1	similar to lipase/thioesterase family protein
Zt09_chr_10_89	22456.2	0.255311	0.44117	0	1	1	similar to sodium/phosphate symporter
Zt09_chr_10_9	7.87515	6.71461	1.25634	4.87896	1.07e-06	2.62e-05	predicted protein
Zt09_chr_10_90	10.3797	2.74588	0.780996	2.76682	0.00566059	0.0630953	predicted protein
Zt09_chr_10_91	1149.37	-0.431503	0.257146	0	1	1	similar to alpha/beta hydrolase
Zt09_chr_10_92	470.106	-0.170086	0.214314	0	1	1	similar to tRNA-dihydrouridine synthase
Zt09_chr_10_93	182.248	0.851646	0.220128	1.21132	0.225772	1	hypothetical protein
Zt09_chr_10_94	27.0943	0.447225	0.367641	0	1	1	predicted protein
Zt09_chr_10_95	1683.09	-0.124604	0.134294	0	1	1	hypothetical protein
Zt09_chr_10_96	2444.7	-0.436868	0.26221	0	1	1	similar to acyl CoA ligase-like protein
Zt09_chr_10_97	49.6636	0.287592	0.337872	0	1	1	predicted protein
Zt09_chr_10_98	117.802	0.622649	0.143912	0.261615	0.793618	1	similar to mandelate racemase muconate lactonizing enzyme family protein
Zt09_chr_10_99	791.162	-0.0878406	0.200982	0	1	1	similar to DEAD/DEAH box helicase
Zt09_chr_11_1	0	NA	NA	NA	NA	NA	predicted protein
Zt09_chr_11_10	126.491	0.218476	0.158462	0	1	1	similar to RNA methylase family protein
Zt09_chr_11_100	1028.49	-0.750234	0.232856	-0.709596	0.477955	1	hypothetical protein
Zt09_chr_11_101	1392.93	-0.328884	0.231183	0	1	1	hypothetical protein
Zt09_chr_11_102	229.182	1.03926	0.149844	3.03157	0.00243286	0.0297044	similar to uracil-dna glycosylase
Zt09_chr_11_103	31.1725	0.703752	0.337401	0.351962	0.724867	1	similar to (S)-2-hydroxy-acid oxidase
Zt09_chr_11_104	603.954	0.0274228	0.198549	0	1	1	similar to DNA ligase I
Zt09_chr_11_105	2051.86	-0.0180133	0.114234	0	1	1	hypothetical protein
Zt09_chr_11_106	1742.42	0.190387	0.103441	0	1	1	similar to Actin/actin-like protein
Zt09_chr_11_107	255.952	0.435475	0.159024	0	1	1	similar to yagE family protein
Zt09_chr_11_108	132.615	0.0746012	0.187254	0	1	1	similar to F-box domain-containing protein
Zt09_chr_11_109	2063.5	0.141968	0.118836	0	1	1	similar to casein kinase substrate phosphoprotein pp28
Zt09_chr_11_11	404.995	-1.163	0.298036	-1.93937	0.0524569	0.399881	hypothetical protein
Zt09_chr_11_110	15.3577	3.95586	0.570166	5.91207	3.38e-09	1.25e-07	predicted protein
Zt09_chr_11_111	0.659166	0.948541	2.69536	0.134877	0.892709	1	predicted protein
Zt09_chr_11_112	31.6275	2.27415	0.362483	4.65994	3.16e-06	7.27e-05	predicted protein
Zt09_chr_11_113	86.5685	1.78589	0.362612	3.31177	0.00092708	0.0125858	predicted protein
Zt09_chr_11_114	186.387	-0.451682	0.148292	0	1	1	similar to protein-l-isoaspartate o-methyltransferase
Zt09_chr_11_115	1.23361	0.177564	1.73952	0	1	1	predicted protein
Zt09_chr_11_116	798.44	-0.472564	0.153812	0	1	1	similar to putative mediator of rna polymerase ii transcription subunit 14 protein
Zt09_chr_11_117	236.46	-0.243063	0.168308	0	1	1	similar to autophagy-related protein 22
Zt09_chr_11_118	138.743	-0.337206	0.199915	0	1	1	hypothetical protein
Zt09_chr_11_119	36.4658	-0.0391826	0.406392	0	1	1	hypothetical protein
Zt09_chr_11_12	626.042	-0.0934001	0.227675	0	1	1	similar to pre-rRNA processing protein utp22
Zt09_chr_11_120	2.51109	3.53113	1.53515	1.91912	0.0549694	0.415229	hypothetical protein
Zt09_chr_11_121	897.171	0.475238	0.182046	0	1	1	similar to similar to oxidase
Zt09_chr_11_122	995.022	0.160934	0.152558	0	1	1	similar to acetyl-CoA synthetase-like protein
Zt09_chr_11_123	17671.7	0.214766	0.121411	0	1	1	similar to 2-epi-5-epi-valiolone synthase
Zt09_chr_11_124	2126.83	0.309522	0.117198	0	1	1	similar to ATP-grasp fold domain protein
Zt09_chr_11_125	1365.77	3.49624	0.917413	3.17331	0.00150711	0.0194405	hypothetical protein
Zt09_chr_11_126	437.345	-0.319953	0.183072	0	1	1	similar to fatty acid oxygenase
Zt09_chr_11_127	15.1541	0.667471	0.498564	0.165417	0.868615	1	hypothetical protein
Zt09_chr_11_128	72.964	1.53777	0.21886	4.35332	1.34e-05	0.000272587	predicted protein
Zt09_chr_11_129	27.3399	0.912678	0.344524	0.951104	0.341552	1	predicted protein
Zt09_chr_11_13	403.314	-0.21025	0.176294	0	1	1	similar to cystathionine gamma-synthase
Zt09_chr_11_130	2358.92	-0.378264	0.126245	0	1	1	similar to zinc metalloproteinase
Zt09_chr_11_131	505.104	0.151899	0.155123	0	1	1	hypothetical protein
Zt09_chr_11_132	673.92	-0.155506	0.221121	0	1	1	similar to kelch domain-containing protein
Zt09_chr_11_133	270.697	0.00832124	0.178829	0	1	1	similar to ring finger domain protein
Zt09_chr_11_134	165.684	0.118227	0.249535	0	1	1	hypothetical protein
Zt09_chr_11_135	807.449	-0.681856	0.180888	-0.53545	0.592339	1	similar to HCP-like protein
Zt09_chr_11_136	342.593	0.206349	0.146685	0	1	1	hypothetical protein
Zt09_chr_11_137	29.0126	1.2449	0.600557	1.09882	0.271848	1	predicted protein
Zt09_chr_11_138	16.1311	1.13141	0.421955	1.29495	0.195337	1	predicted protein
Zt09_chr_11_139	1146.79	-0.148102	0.14397	0	1	1	hypothetical protein
Zt09_chr_11_14	1291.32	0.0724139	0.192782	0	1	1	hypothetical protein
Zt09_chr_11_140	447.339	-0.82419	0.214838	-1.11335	0.265558	1	hypothetical protein
Zt09_chr_11_141	23.7311	0.541168	0.717235	0	1	1	similar to MFS transporter
Zt09_chr_11_142	50.5968	0.651286	0.3853	0.172037	0.863408	1	hypothetical protein
Zt09_chr_11_143	271.872	-0.769501	0.365688	-0.504533	0.613887	1	similar to alpha/beta-Hydrolase
Zt09_chr_11_144	73.341	-0.041764	0.210074	0	1	1	hypothetical protein
Zt09_chr_11_145	858.591	-0.0884889	0.121255	0	1	1	similar to antiviral protein Ski3
Zt09_chr_11_146	66.0826	2.64464	0.291141	7.07437	1.5e-12	8.17e-11	similar to aquaporin-like protein
Zt09_chr_11_147	1527.97	0.0660991	0.195217	0	1	1	similar to zinc-binding oxidoreductase CipB
Zt09_chr_11_148	288.773	0.439139	0.158054	0	1	1	similar to phosphoglycerate mutase family protein
Zt09_chr_11_149	3.89395	1.77791	0.850035	1.40337	0.160507	0.966197	hypothetical protein
Zt09_chr_11_15	61.873	1.04207	0.251133	1.82003	0.0687539	0.494349	predicted protein
Zt09_chr_11_150	1222.32	0.0546099	0.305087	0	1	1	similar to hit family protein 1
Zt09_chr_11_151	474.775	-0.738585	0.278603	-0.551269	0.581449	1	similar to DSBA oxidoreductase
Zt09_chr_11_152	441.608	-0.684636	0.3421	-0.291249	0.770861	1	hypothetical protein
Zt09_chr_11_153	718.917	-0.275831	0.162064	0	1	1	similar to zinc-binding oxidoreductase ToxD
Zt09_chr_11_154	1340.08	-0.0907526	0.156848	0	1	1	similar to vacuolar assembly protein
Zt09_chr_11_155	792.677	2.55442	0.215486	9.13946	6.28e-20	7.62e-18	similar to carbohydrate-binding module family 50 protein
Zt09_chr_11_156	29.135	1.06599	0.334977	1.43588	0.151037	0.920124	predicted protein
Zt09_chr_11_157	39.155	1.20883	0.255196	2.44453	0.0145042	0.139164	predicted protein
Zt09_chr_11_158	70.8536	1.27911	0.254496	2.72737	0.00638413	0.0697583	predicted protein
Zt09_chr_11_159	1122.91	-0.206811	0.0877144	0	1	1	similar to mitochondrial protein fmp25
Zt09_chr_11_16	21.3898	1.59512	0.455009	2.22	0.026419	0.227932	predicted protein
Zt09_chr_11_160	564.125	-0.432353	0.17789	0	1	1	similar to nuclear import and export protein Msn5
Zt09_chr_11_161	219.994	0.340982	0.172179	0	1	1	similar to protein kinase
Zt09_chr_11_162	5.17893	1.58511	0.846663	1.18124	0.237509	1	hypothetical protein
Zt09_chr_11_163	116.818	0.500558	0.451855	0	1	1	similar to cytochrome p450
Zt09_chr_11_164	1373.89	0.106294	0.185043	0	1	1	similar to DnaJ and TPR domain-containing protein
Zt09_chr_11_165	942.702	-0.213296	0.126851	0	1	1	similar to glycoside hydrolase family 5 protein
Zt09_chr_11_166	22.4715	-0.0687152	0.353721	0	1	1	hypothetical protein
Zt09_chr_11_167	2134.47	0.218212	0.0867214	0	1	1	similar to 26s protease regulatory subunit 6b
Zt09_chr_11_168	730.541	0.128724	0.116464	0	1	1	similar to GTP-binding protein 2
Zt09_chr_11_169	3992.46	0.209524	0.245373	0	1	1	hypothetical protein
Zt09_chr_11_17	4.37963	-0.204373	1.15069	0	1	1	predicted protein
Zt09_chr_11_170	1080.13	0.542816	0.187552	0	1	1	similar to DNA polymerase epsilon catalytic subunit A
Zt09_chr_11_171	68.4659	0.410836	0.20984	0	1	1	predicted protein
Zt09_chr_11_172	8.99389	0.0134567	0.485261	0	1	1	predicted protein
Zt09_chr_11_173	11.2076	0.128141	0.457281	0	1	1	predicted protein
Zt09_chr_11_174	74.6221	0.551706	0.211697	0	1	1	similar to ran-interacting mog1 protein
Zt09_chr_11_175	3148.38	0.171184	0.117313	0	1	1	similar to 26S proteasome regulatory subunit RPN9
Zt09_chr_11_176	4250.46	-0.211749	0.0830425	0	1	1	similar to NADH-ubiquinone oxidoreductase 40 kDa subunit
Zt09_chr_11_177	270.836	0.715008	0.18254	0.712215	0.476331	1	hypothetical protein
Zt09_chr_11_178	191.131	-0.243914	0.281666	0	1	1	hypothetical protein
Zt09_chr_11_179	788.065	-0.239335	0.0892175	0	1	1	similar to ubiquitin carboxyl-terminal hydrolase
Zt09_chr_11_18	102.84	-0.218047	0.334861	0	1	1	similar to phthalate transporter
Zt09_chr_11_180	2356.61	-0.204282	0.196938	0	1	1	hypothetical protein
Zt09_chr_11_181	873.861	0.582163	0.110633	0	1	1	similar to dna repair protein rad18
Zt09_chr_11_182	78.4896	0.52334	0.226571	0	1	1	predicted protein
Zt09_chr_11_183	659.585	0.0531602	0.170587	0	1	1	similar to prefoldin subunit 3
Zt09_chr_11_184	174.812	0.984573	0.238594	1.6747	0.0939929	0.635421	Name=PKS1
Zt09_chr_11_185	87.1039	0.530933	0.268386	0	1	1	similar to transcription factor cmr1
Zt09_chr_11_186	176.404	5.32699	1.02761	4.6146	3.94e-06	8.89e-05	similar to 1
Zt09_chr_11_187	647.705	-0.401087	0.125821	0	1	1	hypothetical protein
Zt09_chr_11_188	4294.06	-0.337264	0.0797156	0	1	1	hypothetical protein
Zt09_chr_11_189	333.779	-0.0365111	0.169	0	1	1	hypothetical protein
Zt09_chr_11_19	50.8487	0.982583	0.214088	1.8571	0.0632965	0.463114	hypothetical protein
Zt09_chr_11_190	311.334	0.0577637	0.116228	0	1	1	hypothetical protein
Zt09_chr_11_191	8.10851	0.442223	0.923821	0	1	1	hypothetical protein
Zt09_chr_11_192	11.4458	0.627138	0.664178	0.0634438	0.949413	1	predicted protein
Zt09_chr_11_193	66.7546	0.0873851	0.252482	0	1	1	predicted protein
Zt09_chr_11_194	76.2851	-0.238625	0.231975	0	1	1	predicted protein
Zt09_chr_11_195	2310.09	-0.0873874	0.183861	0	1	1	hypothetical protein
Zt09_chr_11_196	5.54671	0.747202	0.652076	0.248747	0.803556	1	hypothetical protein
Zt09_chr_11_197	433.704	-0.218167	0.159375	0	1	1	hypothetical protein
Zt09_chr_11_198	1771.11	-0.236258	0.171239	0	1	1	hypothetical protein
Zt09_chr_11_199	854.622	0.10744	0.166654	0	1	1	similar to mitochondrial methylglutaconyl-CoA hydratase
Zt09_chr_11_2	0.277991	0.812807	3.67251	0.0620304	0.950539	1	predicted protein
Zt09_chr_11_20	320.344	-0.167646	0.207104	0	1	1	similar to prenylcysteine lyase
Zt09_chr_11_200	22.8348	-0.716436	0.38319	-0.343004	0.731595	1	predicted protein
Zt09_chr_11_201	284.084	-0.451002	0.32433	0	1	1	predicted protein
Zt09_chr_11_202	5.1426	-0.0933288	0.727208	0	1	1	predicted protein
Zt09_chr_11_203	3273.53	0.0729141	0.306111	0	1	1	hypothetical protein
Zt09_chr_11_204	44.2231	0.879213	0.269302	1.0925	0.274611	1	hypothetical protein
Zt09_chr_11_205	199.302	-1.02666	1.08291	-0.407844	0.683388	1	similar to major facilitator superfamily transporter
Zt09_chr_11_206	351.839	-0.746928	0.104706	-1.5465	0.121984	0.782849	similar to major facilitator superfamily transporter
Zt09_chr_11_207	2.39137	-1.62191	1.17259	-0.884289	0.37654	1	similar to 2
Zt09_chr_11_208	7.87836	0.579784	0.684121	0	1	1	similar to interferon-induced GTP-binding protein mx2
Zt09_chr_11_209	261.711	-0.287799	0.135531	0	1	1	hypothetical protein
Zt09_chr_11_21	1316.42	0.347033	0.198602	0	1	1	similar to nuclear condensin complex subunit smc4
Zt09_chr_11_210	429.444	0.483813	0.120816	0	1	1	hypothetical protein
Zt09_chr_11_211	233.425	0.292567	0.165967	0	1	1	hypothetical protein
Zt09_chr_11_212	4596.26	-0.20129	0.0979682	0	1	1	similar to phosphoglycerate mutase
Zt09_chr_11_213	28.7802	-0.115743	0.356718	0	1	1	hypothetical protein
Zt09_chr_11_214	1442.46	-0.966005	0.263907	-1.44371	0.14882	0.910906	similar to small oligopeptide transporter
Zt09_chr_11_215	125.555	-0.137825	0.185785	0	1	1	predicted protein
Zt09_chr_11_216	985.788	-0.161791	0.177452	0	1	1	similar to cellular morphogenesis regulator DopA
Zt09_chr_11_217	582.573	0.0762405	0.0994299	0	1	1	similar to vacuolar fusion protein mon1
Zt09_chr_11_218	491.56	-0.205417	0.16033	0	1	1	hypothetical protein
Zt09_chr_11_219	285.176	0.457085	0.208554	0	1	1	hypothetical protein
Zt09_chr_11_22	179.813	0.977055	0.257533	1.52235	0.127921	0.811001	similar to acyl-CoA N-acyltransferase
Zt09_chr_11_220	1456.64	0.162074	0.143078	0	1	1	similar to arid/bright DNA binding domain-containing protein
Zt09_chr_11_221	3387.92	-0.631315	0.218549	-0.21192	0.832169	1	similar to ABC transporter
Zt09_chr_11_222	810.273	0.675197	0.141085	0.639307	0.522623	1	hypothetical protein
Zt09_chr_11_223	692.251	-0.34755	0.153784	0	1	1	similar to CDP-diacylglycerol--serine O-phosphatidyltransferase
Zt09_chr_11_224	31.4418	0.929135	0.361516	0.951924	0.341136	1	predicted protein
Zt09_chr_11_225	148.688	0.261303	0.272255	0	1	1	predicted protein
Zt09_chr_11_226	1140.48	-0.0954388	0.216065	0	1	1	hypothetical protein
Zt09_chr_11_227	968.629	-0.0468592	0.14292	0	1	1	hypothetical protein
Zt09_chr_11_228	1401.62	0.924518	0.205158	1.65491	0.097943	0.656032	similar to chaperone/heat shock protein
Zt09_chr_11_229	202.364	0.137922	0.158781	0	1	1	similar to aldose 1-epimerase
Zt09_chr_11_23	8.57168	1.28705	0.574391	1.22225	0.221615	1	predicted protein
Zt09_chr_11_230	722.367	-0.980295	0.263568	-1.49978	0.13367	0.837992	hypothetical protein
Zt09_chr_11_231	679.814	-0.156887	0.133258	0	1	1	hypothetical protein
Zt09_chr_11_232	524.332	0.785707	0.135059	1.48608	0.137259	0.856149	similar to glycoside hydrolase family 18
Zt09_chr_11_233	819.218	0.0713502	0.19789	0	1	1	hypothetical protein
Zt09_chr_11_234	53.232	0.625373	0.299394	0.134848	0.892732	1	predicted protein
Zt09_chr_11_235	71.6924	1.97658	0.341034	4.08047	4.49e-05	0.000811663	hypothetical protein
Zt09_chr_11_236	322.294	-0.208816	0.147678	0	1	1	similar to peptidase s41 family protein
Zt09_chr_11_237	2252.47	0.0545096	0.102677	0	1	1	similar to CBS/PB1 domain-containing protein
Zt09_chr_11_238	7054.05	0.411776	0.191326	0	1	1	similar to 40s ribosomal protein s26
Zt09_chr_11_239	463.413	0.168983	0.153391	0	1	1	similar to VanZ domain protein
Zt09_chr_11_24	408.199	1.68377	0.307192	3.57681	0.000347809	0.0051088	hypothetical protein
Zt09_chr_11_240	1713.67	-0.239593	0.0947921	0	1	1	similar to transcriptional activator spt7
Zt09_chr_11_241	3049.1	-0.199101	0.281646	0	1	1	similar to importin subunit beta-3
Zt09_chr_11_242	634.817	-0.746039	0.17332	-0.92914	0.352817	1	unspecified product
Zt09_chr_11_243	31.9767	-0.725258	0.327887	-0.427763	0.668823	1	predicted protein
Zt09_chr_11_244	105.541	0.80938	0.385136	0.582599	0.560163	1	predicted protein
Zt09_chr_11_245	58.4932	-0.438638	0.300545	0	1	1	predicted protein
Zt09_chr_11_246	0.105845	0	5.64883	0	1	1	hypothetical protein
Zt09_chr_11_247	1.21604	-2.07399	1.78664	-0.833404	0.404617	1	predicted protein
Zt09_chr_11_248	0	NA	NA	NA	NA	NA	predicted protein
Zt09_chr_11_249	178.737	0.526384	0.236381	0	1	1	hypothetical protein
Zt09_chr_11_25	6.08563	1.77838	0.656843	1.81684	0.0692409	0.496598	hypothetical protein
Zt09_chr_11_250	229.523	-0.999191	0.237423	-1.74453	0.0810674	0.562402	predicted protein
Zt09_chr_11_251	0.663795	-2.54662	2.77512	-0.706857	0.479655	1	hypothetical protein
Zt09_chr_11_252	0	NA	NA	NA	NA	NA	predicted protein
Zt09_chr_11_253	67.3792	1.40249	0.639385	1.27856	0.201053	1	predicted protein
Zt09_chr_11_254	572.529	-0.289578	0.178406	0	1	1	hypothetical protein
Zt09_chr_11_255	90.0201	0.432051	0.30852	0	1	1	predicted protein
Zt09_chr_11_256	13.1663	1.00477	0.893837	0.469626	0.638622	1	predicted protein
Zt09_chr_11_257	12951.8	-0.310094	0.144033	0	1	1	similar to protein disulfide isomerase
Zt09_chr_11_258	57.1196	-0.126017	0.229588	0	1	1	similar to aminoglycoside phosphotransferase
Zt09_chr_11_259	747.195	-0.083001	0.111617	0	1	1	hypothetical protein
Zt09_chr_11_26	1547.08	-0.04157	0.119392	0	1	1	similar to ubiquitin carboxyl-terminal hydrolase
Zt09_chr_11_260	193.749	-0.118192	0.224907	0	1	1	similar to alanine racemase domain protein
Zt09_chr_11_261	350.515	0.0144691	0.162786	0	1	1	hypothetical protein
Zt09_chr_11_262	594.102	0.110297	0.150534	0	1	1	hypothetical protein
Zt09_chr_11_263	80.4197	1.05539	0.337106	1.39536	0.162906	0.97459	similar to mitochondrial dicarboxylate carrier
Zt09_chr_11_264	3773.92	1.69805	0.202936	5.48475	4.14e-08	1.31e-06	hypothetical protein
Zt09_chr_11_265	51.0943	0.204275	0.238356	0	1	1	hypothetical protein
Zt09_chr_11_266	1013.8	0.486837	0.315193	0	1	1	predicted protein
Zt09_chr_11_267	149.982	-0.320852	0.178854	0	1	1	similar to calcium/calmodulin dependent protein kinase
Zt09_chr_11_268	30.7714	-0.727528	0.345339	-0.412719	0.679813	1	predicted protein
Zt09_chr_11_269	73.7343	0.437175	0.234873	0	1	1	predicted protein
Zt09_chr_11_27	557.38	-0.276591	0.159601	0	1	1	similar to Protein LDB17
Zt09_chr_11_270	253.788	0.149324	0.189519	0	1	1	hypothetical protein
Zt09_chr_11_271	176.765	-0.24436	0.170852	0	1	1	hypothetical protein
Zt09_chr_11_272	2.76121	0.269468	1.32821	0	1	1	hypothetical protein
Zt09_chr_11_486	4711.06	-2.38412	0.303662	-5.92475	3.13e-09	1.17e-07	similar to oxalate decarboxylase oxdc
Zt09_chr_11_274	718.578	0.526411	0.196434	0	1	1	similar to histone acetyltransferase Spt10
Zt09_chr_11_275	487.146	0.205725	0.0995076	0	1	1	similar to oxidation resistance protein 1
Zt09_chr_11_276	643.508	-0.357194	0.0767226	0	1	1	similar to tricarboxylate transporter mitochondrial carrier protein
Zt09_chr_11_277	4710.12	-0.935949	0.301161	-1.16532	0.24389	1	similar to inorganic phosphate transporter pho84
Zt09_chr_11_278	50.3605	0.600415	0.271164	0.0568489	0.954666	1	hypothetical protein
Zt09_chr_11_279	275.661	-0.173115	0.147137	0	1	1	similar to golgi transport complex component Cog5
Zt09_chr_11_28	9305.14	1.59827	0.234736	4.31662	1.58e-05	0.000318178	predicted protein
Zt09_chr_11_280	21.7589	-1.05002	0.355934	-1.30649	0.191387	1	similar to FAD/NAD(P)-binding domain-containing protein
Zt09_chr_11_281	719.847	-0.699339	0.183043	-0.624657	0.532196	1	hypothetical protein
Zt09_chr_11_282	4.27279	0.966724	0.708906	0.538469	0.590253	1	predicted protein
Zt09_chr_11_283	2.10194	-1.13673	1.89948	-0.290465	0.771461	1	predicted protein
Zt09_chr_11_284	1216.41	-0.0802676	0.147877	0	1	1	unspecified product
Zt09_chr_11_285	1561.85	-0.614165	0.242679	-0.12018	0.904341	1	similar to PH domain protein
Zt09_chr_11_286	75.5146	-0.150767	0.26164	0	1	1	similar to protein kinase
Zt09_chr_11_287	847.452	-0.55679	0.272925	0	1	1	hypothetical protein
Zt09_chr_11_288	7.29758	-0.636107	0.63717	-0.0802093	0.936071	1	hypothetical protein
Zt09_chr_11_289	819.074	-1.04711	0.474214	-0.974475	0.329821	1	similar to oxidase-like protein
Zt09_chr_3_83	3662.13	-2.34762	0.375745	-4.691	2.72e-06	6.33e-05	predicted protein
Zt09_chr_11_290	883.756	0.217303	0.0969861	0	1	1	similar to exonuclease
Zt09_chr_11_291	422.215	0.262091	0.169489	0	1	1	similar to translation machinery-associated protein
Zt09_chr_11_292	278.521	0.103202	0.183903	0	1	1	hypothetical protein
Zt09_chr_11_293	87.9274	-0.84412	0.317884	-0.815138	0.414993	1	predicted protein
Zt09_chr_11_294	1197.77	1.02781	0.123108	3.59694	0.000321984	0.00478988	similar to mRNA 3'-end-processing protein rna14
Zt09_chr_11_295	151.349	-0.163256	0.172357	0	1	1	similar to unc-50-like protein
Zt09_chr_11_296	7.44273	0.319692	0.608895	0	1	1	similar to PLP-dependent transferase
Zt09_chr_11_297	1572.99	-0.302538	0.14939	0	1	1	hypothetical protein
Zt09_chr_11_298	439.472	0.183425	0.239004	0	1	1	hypothetical protein
Zt09_chr_11_299	1208	-0.521622	0.131383	0	1	1	similar to metal homeostatis protein bsd2
Zt09_chr_11_3	5.33326	-0.374867	0.900203	0	1	1	predicted protein
Zt09_chr_5_255	114.299	-2.26512	0.371553	-4.52188	6.13e-06	0.000132214	hypothetical protein
Zt09_chr_11_300	381.316	-0.291771	0.195633	0	1	1	similar to n-6 adenine-specific dna methyltransferase 2
Zt09_chr_11_301	63.6231	0.191123	0.229614	0	1	1	similar to RNA-binding domain-containing protein
Zt09_chr_11_302	554.716	-0.0379477	0.123031	0	1	1	similar to golgi complex component Cog3
Zt09_chr_11_303	505.819	0.0529471	0.139362	0	1	1	similar to CCCH zinc finger domain protein
Zt09_chr_11_304	739.423	0.0266702	0.101044	0	1	1	similar to n-acetylglucosaminyl transferase component gpi1
Zt09_chr_11_305	0.318614	0	4.87036	0	1	1	predicted protein
Zt09_chr_11_306	360.432	-0.454289	0.163764	0	1	1	similar to eukaryotic translation initiation factor 2c
Zt09_chr_11_307	681.971	0.542593	0.11469	0	1	1	similar to membrane fusion mating protein FIG1
Zt09_chr_11_308	397.728	0.258493	0.154479	0	1	1	similar to rhomboid protein 2
Zt09_chr_11_309	693.696	-0.0506731	0.118677	0	1	1	similar to Glycosylphosphatidylinositol:protein transamidase
Zt09_chr_11_31	380.49	0.702094	0.322782	0.362764	0.716781	1	predicted protein
Zt09_chr_11_310	71.6092	0.942396	0.256663	1.39247	0.16378	0.977347	similar to TBPIP-domain-containing protein
Zt09_chr_11_311	76.6142	-0.241292	0.532429	0	1	1	similar to amino acid transporter
Zt09_chr_11_312	1190.69	0.297705	0.106133	0	1	1	hypothetical protein
Zt09_chr_11_313	351.981	-0.00785069	0.123688	0	1	1	hypothetical protein
Zt09_chr_11_314	306.803	-0.0455496	0.200479	0	1	1	hypothetical protein
Zt09_chr_11_315	931.24	-0.0261543	0.19336	0	1	1	hypothetical protein
Zt09_chr_11_316	2.33933	0.286504	1.33026	0	1	1	hypothetical protein
Zt09_chr_11_317	1346.78	-0.476783	0.184601	0	1	1	hypothetical protein
Zt09_chr_11_318	118.718	-0.118262	0.262949	0	1	1	predicted protein
Zt09_chr_11_319	94.2127	-0.100435	0.193421	0	1	1	predicted protein
Zt09_chr_11_32	7.41676	1.05808	0.640063	0.739123	0.459832	1	predicted protein
Zt09_chr_11_320	48.8909	0.192217	0.271001	0	1	1	hypothetical protein
Zt09_chr_11_321	146.035	5.8185	0.40175	13.0268	8.62e-39	2.57e-36	predicted protein
Zt09_chr_11_322	23.5365	0.858539	0.40248	0.679632	0.496738	1	predicted protein
Zt09_chr_11_323	1891.08	0.140347	0.109885	0	1	1	hypothetical protein
Zt09_chr_11_324	125.442	0.493087	0.203672	0	1	1	predicted protein
Zt09_chr_11_325	936.707	0.455492	0.117049	0	1	1	similar to kh domain rna binding protein
Zt09_chr_11_326	2.28891	0.929183	1.21866	0.282428	0.777616	1	hypothetical protein
Zt09_chr_11_327	1577.92	-0.388206	0.200765	0	1	1	hypothetical protein
Zt09_chr_11_328	2729.86	-0.109777	0.181772	0	1	1	similar to histone h1
Zt09_chr_11_329	2518.99	-0.110682	0.106854	0	1	1	similar to ATP-dependent RNA helicase dhh1
Zt09_chr_11_33	260.579	0.451523	0.13553	0	1	1	hypothetical protein
Zt09_chr_11_330	496.944	-0.115408	0.124359	0	1	1	hypothetical protein
Zt09_chr_11_331	204.831	-0.137769	0.184722	0	1	1	hypothetical protein
Zt09_chr_11_332	1475.01	0.0741255	0.145726	0	1	1	similar to sam domain-containing protein
Zt09_chr_11_333	4.05848	0.975239	0.825533	0.472712	0.636419	1	similar to endo-1
Zt09_chr_11_334	989.707	0.235724	0.0915187	0	1	1	predicted protein
Zt09_chr_11_335	621.777	-0.0116178	0.109914	0	1	1	similar to ATP-dependent clp protease proteolytic subunit
Zt09_chr_11_336	822.994	0.358822	0.214995	0	1	1	hypothetical protein
Zt09_chr_11_337	119.907	-0.0992683	0.171819	0	1	1	similar to kinase-like protein
Zt09_chr_11_338	1.09125	1.09979	1.76006	0.292486	0.769915	1	hypothetical protein
Zt09_chr_11_339	251.225	0.282701	0.182873	0	1	1	hypothetical protein
Zt09_chr_11_34	583.329	-0.042739	0.102161	0	1	1	hypothetical protein
Zt09_chr_11_340	6904.36	-0.447562	0.142128	0	1	1	hypothetical protein
Zt09_chr_11_341	8.40644	0.930125	0.674985	0.511308	0.609135	1	hypothetical protein
Zt09_chr_11_342	107.155	0.428207	0.230299	0	1	1	similar to alpha beta hydrolase fold family
Zt09_chr_11_343	1685.37	-0.18089	0.146451	0	1	1	similar to SNARE-dependent exocytosis protein (Sro7)
Zt09_chr_11_344	798.07	0.962344	0.147653	2.55562	0.0105999	0.108115	hypothetical protein
Zt09_chr_11_345	625.691	-0.589197	0.131506	-0.0319135	0.974541	1	similar to ATP-dependent RNA helicase
Zt09_chr_11_346	266.499	0.651249	0.159855	0.414431	0.678558	1	similar to wlm domain containing protein
Zt09_chr_11_347	12.4287	0.315996	0.53671	0	1	1	hypothetical protein
Zt09_chr_11_348	260.492	0.45342	0.141994	0	1	1	hypothetical protein
Zt09_chr_11_349	58.2057	0.287278	0.294336	0	1	1	similar to nadh-ubiquinone oxidoreductase complex 1 lyr family protein
Zt09_chr_11_35	796.918	0.399063	0.159663	0	1	1	hypothetical protein
Zt09_chr_3_731	271.903	-2.25844	0.268516	-6.23216	4.6e-10	1.96e-08	similar to MFS transporter (Mch2)
Zt09_chr_11_351	3027.66	-0.184338	0.137608	0	1	1	similar to glucose-repressible alcohol dehydrogenase transcriptional effector
Zt09_chr_11_352	2387.63	-0.322613	0.165054	0	1	1	predicted protein
Zt09_chr_11_353	55.8944	0.847117	0.339427	0.772234	0.439976	1	similar to short chain dehydrogenase
Zt09_chr_11_354	375.068	-0.161395	0.110355	0	1	1	similar to tubulin-specific chaperone c
Zt09_chr_11_355	5.8511	1.7238	0.791871	1.43811	0.150403	0.918186	predicted protein
Zt09_chr_11_356	1.20621	-0.386572	1.97468	0	1	1	predicted protein
Zt09_chr_11_357	263.291	2.05357	0.274807	5.34401	9.09e-08	2.69e-06	predicted protein
Zt09_chr_11_358	7427.62	1.22607	0.31305	2.04783	0.0405762	0.323942	hypothetical protein
Zt09_chr_11_359	738.452	-0.0623259	0.121124	0	1	1	hypothetical protein
Zt09_chr_11_36	498.997	0.157377	0.214872	0	1	1	hypothetical protein
Zt09_chr_11_360	428.166	-0.186057	0.141087	0	1	1	similar to proline iminopeptidase
Zt09_chr_11_361	104.935	0.98056	0.20885	1.89399	0.0582261	0.434869	similar to citrinin biosynthesis oxydoreductase CtnB
Zt09_chr_11_362	163.92	0.0966492	0.222566	0	1	1	predicted protein
Zt09_chr_11_363	9.79326	0.364116	0.627929	0	1	1	predicted protein
Zt09_chr_11_364	8.19303	0.699935	0.773724	0.148548	0.88191	1	hypothetical protein
Zt09_chr_11_365	3012.35	-0.101836	0.192965	0	1	1	predicted protein
Zt09_chr_11_366	1705.31	-0.539086	0.0853703	0	1	1	similar to adenosylmethionine-8-amino-7-oxononanoate aminotransferase
Zt09_chr_11_367	530.895	-0.469014	0.117046	0	1	1	similar to 8-amino-7-oxononanoate synthase
Zt09_chr_11_368	1201.18	-0.124665	0.156971	0	1	1	similar to NADH dehydrogenase (ubiquinone) 1 beta subcomplex 9
Zt09_chr_11_369	4363.83	-0.0869607	0.112998	0	1	1	similar to dihydrolipoamide succinyltransferase
Zt09_chr_11_37	294.022	0.00391735	0.343377	0	1	1	similar to acyl-protein thioesterase 1
Zt09_chr_11_370	19915	0.473145	0.123333	0	1	1	similar to histone h2a
Zt09_chr_11_371	17262.3	0.590127	0.176543	0.0290396	0.976833	1	similar to histone h2b
Zt09_chr_11_372	987.017	-0.564461	0.292568	0	1	1	predicted protein
Zt09_chr_11_373	782.761	-0.193119	0.112989	0	1	1	hypothetical protein
Zt09_chr_11_374	1120.56	0.0740565	0.169445	0	1	1	similar to cysteine protease atg4
Zt09_chr_11_375	1770.94	-0.0761612	0.124886	0	1	1	similar to mitochondrial rna-splicing protein mrs3
Zt09_chr_11_376	564.585	-0.388136	0.0962097	0	1	1	similar to asparaginyl-trna synthetase
Zt09_chr_11_377	963.985	-0.453286	0.14559	0	1	1	similar to ATPase
Zt09_chr_11_378	422.906	0.445673	0.178114	0	1	1	similar to SYS1-related integral membrane protein
Zt09_chr_11_379	2138.03	0.0139635	0.158711	0	1	1	similar to nadh-ubiquinone oxidoreductase 213 kda subunit
Zt09_chr_11_38	483.12	0.10264	0.217452	0	1	1	predicted protein
Zt09_chr_11_380	3.5406	0.856341	0.817681	0.331842	0.740008	1	predicted protein
Zt09_chr_11_381	30.9757	-0.160151	0.394523	0	1	1	hypothetical protein
Zt09_chr_11_382	23.5193	0.89011	0.628517	0.485444	0.627361	1	predicted protein
Zt09_chr_11_383	0.319534	0	4.9977	0	1	1	predicted protein
Zt09_chr_11_384	6.31861	5.33988	1.25806	3.77954	0.000157117	0.0025208	predicted protein
Zt09_chr_11_385	1777.11	0.0868746	0.190245	0	1	1	similar to nadh-ubiquinone oxidoreductase subunit grim-19
Zt09_chr_11_386	2824.32	0.123803	0.175041	0	1	1	similar to pre-rRNA processing nucleolar protein Sik1
Zt09_chr_11_387	35.2065	-0.28091	0.44386	0	1	1	predicted protein
Zt09_chr_11_388	16.0831	-1.29205	0.539815	-1.30981	0.19026	1	predicted protein
Zt09_chr_11_389	88.5777	-0.213012	0.284901	0	1	1	similar to carboxypeptidase 2
Zt09_chr_11_39	314.176	-0.425222	0.178936	0	1	1	hypothetical protein
Zt09_chr_11_390	220.921	-0.390756	0.772611	0	1	1	similar to nitrate transporter
Zt09_chr_11_391	3461.83	0.399841	0.21397	0	1	1	similar to 40s ribosomal protein s20
Zt09_chr_11_392	177.142	0.0398367	0.135929	0	1	1	similar to CUE domain-containing protein
Zt09_chr_11_393	1072.25	0.12817	0.111627	0	1	1	similar to Chromatin structure-remodeling complex subunit RSC1
Zt09_chr_11_394	375.474	0.379456	0.15526	0	1	1	similar to OTU-like cysteine protease
Zt09_chr_11_395	56.5465	-0.295806	0.331854	0	1	1	hypothetical protein
Zt09_chr_11_396	4.82064	0.812838	1.76439	0.129131	0.897254	1	similar to phosphoribosyl transferase domain protein
Zt09_chr_11_397	226.911	-0.521255	0.264415	0	1	1	similar to calpain-like protease palB
Zt09_chr_11_398	1333.86	-0.527935	0.195076	0	1	1	similar to peroxisomal carrier protein
Zt09_chr_11_399	1397.95	0.21715	0.138508	0	1	1	predicted protein
Zt09_chr_11_4	122.686	0.129505	0.182412	0	1	1	hypothetical protein
Zt09_chr_11_40	5.18938	0.706359	0.769973	0.157615	0.87476	1	similar to chitosanase
Zt09_chr_11_400	5548.99	-0.132483	0.28962	0	1	1	hypothetical protein
Zt09_chr_11_401	159.874	-0.66354	0.459139	-0.171058	0.864178	1	similar to glycoside hydrolase family 32 protein
Zt09_chr_11_402	110.835	-0.338549	0.186648	0	1	1	similar to protein kinase
Zt09_chr_11_403	82.2132	0.118004	0.243667	0	1	1	similar to putative short-chain dehydrogenase reductase protein
Zt09_chr_11_404	1144.15	0.00205002	0.0756941	0	1	1	similar to calcium/calmodulin dependent protein kinase
Zt09_chr_11_405	32.0334	0.233179	0.295965	0	1	1	predicted protein
Zt09_chr_11_406	26.6073	0.618435	0.368421	0.0907532	0.927689	1	predicted protein
Zt09_chr_11_407	1386.1	-0.293922	0.156644	0	1	1	similar to oxysterol-binding protein
Zt09_chr_11_408	170.648	-0.264938	0.242283	0	1	1	similar to glutamate decarboxylase
Zt09_chr_11_409	503.412	-0.223964	0.157298	0	1	1	similar to rRNA processing protein Nop9
Zt09_chr_11_41	217.11	-0.412945	0.16598	0	1	1	hypothetical protein
Zt09_chr_11_410	2696.77	0.119334	0.127351	0	1	1	similar to t-complex protein 1 subunit eta
Zt09_chr_11_411	18.1213	0.109326	0.463623	0	1	1	hypothetical protein
Zt09_chr_11_412	32.2407	-1.03516	0.316569	-1.42199	0.155029	0.938068	hypothetical protein
Zt09_chr_11_413	11.4388	-0.990616	0.513232	-0.790316	0.429343	1	predicted protein
Zt09_chr_11_414	1836.31	-0.274843	0.201319	0	1	1	hypothetical protein
Zt09_chr_11_415	686.421	-0.51806	0.156433	0	1	1	similar to F-box domain-containing protein
Zt09_chr_11_416	102.613	0.69771	0.22576	0.499247	0.617605	1	hypothetical protein
Zt09_chr_11_417	45136.3	0.160686	0.165402	0	1	1	similar to glucose-repressible protein Grg1
Zt09_chr_11_418	634.989	-0.699815	0.145655	-0.788268	0.43054	1	similar to putative histidine kinase group protein
Zt09_chr_11_419	522.436	-1.15923	0.216819	-2.64845	0.00808622	0.0850843	similar to antigenic cell wall galactomannoprotein
Zt09_chr_11_42	718.581	-0.0776001	0.207187	0	1	1	hypothetical protein
Zt09_chr_11_420	165.437	0.110453	0.264387	0	1	1	hypothetical protein
Zt09_chr_11_421	313.239	-1.36387	0.239926	-3.2463	0.00116917	0.0155462	similar to ring-14 protein
Zt09_chr_11_422	786.522	0.225758	0.53836	0	1	1	hypothetical protein
Zt09_chr_11_423	1734.55	-0.0520464	0.117708	0	1	1	similar to cral trio domain protein
Zt09_chr_11_424	4.30122	3.02851	1.26794	1.92715	0.0539607	0.40867	predicted protein
Zt09_chr_11_425	12.3268	0.9112	0.452957	0.720157	0.471429	1	predicted protein
Zt09_chr_11_426	1498.73	0.0748371	0.190642	0	1	1	similar to eukaryotic translation initiation factor 3 subunit K
Zt09_chr_11_427	18.0103	0.0534915	0.4262	0	1	1	predicted protein
Zt09_chr_11_428	559.692	0.0339516	0.190691	0	1	1	similar to PDCD2-C domain-containing protein
Zt09_chr_11_429	97.4799	-0.0109241	0.225788	0	1	1	hypothetical protein
Zt09_chr_11_43	1486.36	0.0777651	0.133474	0	1	1	similar to ribosomal protein S2
Zt09_chr_11_430	28.5636	0.450871	0.280213	0	1	1	predicted protein
Zt09_chr_11_431	475.109	-4.58e-05	0.130546	0	1	1	hypothetical protein
Zt09_chr_11_432	166.2	0.141455	0.184062	0	1	1	similar to endosome-associated ubiquitin isopeptidase
Zt09_chr_11_433	701.939	-0.0296774	0.0752575	0	1	1	hypothetical protein
Zt09_chr_11_434	4343.15	-0.039454	0.174664	0	1	1	hypothetical protein
Zt09_chr_11_435	135.702	0.0983485	0.214151	0	1	1	predicted protein
Zt09_chr_11_436	263.364	-0.049405	0.19117	0	1	1	similar to Tannase/feruloyl esterase
Zt09_chr_11_437	1888.81	-0.164651	0.176529	0	1	1	similar to metacaspase
Zt09_chr_11_438	78.1323	0.229459	0.196684	0	1	1	hypothetical protein
Zt09_chr_11_439	3907.35	0.207894	0.0885923	0	1	1	similar to regulatory protein suaprga1
Zt09_chr_11_44	750.999	0.26828	0.11059	0	1	1	hypothetical protein
Zt09_chr_11_440	8407.85	0.33182	0.209976	0	1	1	similar to beta-1
Zt09_chr_11_441	9360.44	-0.0180801	0.228544	0	1	1	similar to 1
Zt09_chr_11_442	1190.97	-0.587068	0.279467	-0.0073994	0.994096	1	predicted protein
Zt09_chr_11_443	15.9958	1.62778	0.416484	2.50376	0.0122881	0.122334	hypothetical protein
Zt09_chr_11_444	3990.95	-0.300363	0.221298	0	1	1	similar to serine hydroxymethyltransferase
Zt09_chr_11_445	160.13	0.353027	0.250495	0	1	1	hypothetical protein
Zt09_chr_11_446	572.559	0.0428622	0.111406	0	1	1	similar to Carrier protein YMC1
Zt09_chr_11_447	292.626	-0.224233	0.158566	0	1	1	similar to autophagy-related protein 22
Zt09_chr_11_448	251.927	-0.0475576	0.139581	0	1	1	predicted protein
Zt09_chr_11_449	1408.7	-0.284495	0.203749	0	1	1	similar to Sec7 domain-containing protein
Zt09_chr_11_45	1432.4	-1.00014	0.275148	-1.5088	0.131351	0.826119	similar to cp2 transcription factor
Zt09_chr_11_450	187.125	4.8273	0.469446	9.03684	1.61e-19	1.88e-17	predicted protein
Zt09_chr_11_451	172.019	0.339759	0.19876	0	1	1	hypothetical protein
Zt09_chr_11_452	733.995	0.0596589	0.0973722	0	1	1	hypothetical protein
Zt09_chr_11_453	192.364	0.0330691	0.149272	0	1	1	similar to FHA domain protein SNIP1
Zt09_chr_11_454	23.3842	1.15126	0.387254	1.46226	0.14367	0.885435	predicted protein
Zt09_chr_11_455	375.819	-1.27854	0.281915	-2.46009	0.0138901	0.134939	predicted protein
Zt09_chr_11_456	111.286	0.869462	0.385911	0.737119	0.46105	1	similar to cyanophycinase
Zt09_chr_11_457	36.3139	0.322016	0.37981	0	1	1	similar to major facilitator superfamily transporter
Zt09_chr_11_458	10.4265	0.0563596	0.608559	0	1	1	similar to glycosyl hydrolase family 88
Zt09_chr_11_459	2.07379	0.756471	1.3706	0.125107	0.900439	1	predicted protein
Zt09_chr_11_46	8.50872	1.20882	0.646607	0.96476	0.334665	1	hypothetical protein
Zt09_chr_11_460	53.7779	-0.86757	0.261954	-1.0787	0.280721	1	predicted protein
Zt09_chr_11_461	24.006	-0.449986	0.356621	0	1	1	predicted protein
Zt09_chr_11_462	73.3726	-1.28921	0.217438	-3.23865	0.00120098	0.0159329	hypothetical protein
Zt09_chr_11_463	977.255	-0.175553	0.213833	0	1	1	predicted protein
Zt09_chr_11_464	603.894	-0.218452	0.116348	0	1	1	similar to RLI and DUF367 domain-containing protein
Zt09_chr_11_465	1587.33	-0.0600857	0.0841574	0	1	1	similar to vhs domain-containing protein
Zt09_chr_11_466	143.059	0.248043	0.1778	0	1	1	predicted protein
Zt09_chr_11_467	56.7418	-0.100075	0.289564	0	1	1	predicted protein
Zt09_chr_11_468	63.5718	1.60122	0.278412	3.65004	0.000262196	0.00395603	predicted protein
Zt09_chr_11_469	745.568	-0.23419	0.0976132	0	1	1	similar to tat pathway signal sequence
Zt09_chr_11_47	3259.92	0.336475	0.234023	0	1	1	similar to 60S ribosomal protein L29
Zt09_chr_11_470	168.155	1.5969	0.28688	3.52726	0.00041988	0.00606795	predicted protein
Zt09_chr_11_471	532.922	-0.103966	0.257757	0	1	1	hypothetical protein
Zt09_chr_11_472	229.325	0.180808	0.133793	0	1	1	similar to polynucleotide 5'-hydroxyl-kinase GRC3
Zt09_chr_11_473	708.567	-0.720347	0.210466	-0.643079	0.520173	1	similar to osmolarity two-component system protein sln1
Zt09_chr_11_474	0.0422449	0	5.64883	0	1	1	predicted protein
Zt09_chr_11_475	81.0352	0.70511	0.258049	0.465456	0.641605	1	hypothetical protein
Zt09_chr_11_476	4332.16	-0.160922	0.116762	0	1	1	similar to sec14 cytosolic factor
Zt09_chr_11_477	988.236	0.0340936	0.112753	0	1	1	similar to nicotinate-nucleotide pyrophosphorylase
Zt09_chr_11_478	922.318	0.28331	0.186279	0	1	1	hypothetical protein
Zt09_chr_11_479	283.719	0.305688	0.141872	0	1	1	hypothetical protein
Zt09_chr_11_48	20110.1	-0.498072	0.129038	0	1	1	similar to mitochondrial aconitate hydratase
Zt09_chr_11_480	3409.45	0.16819	0.0916813	0	1	1	similar to t-complex protein 1
Zt09_chr_11_481	21.9927	0.981248	0.370922	1.06828	0.285396	1	predicted protein
Zt09_chr_11_482	43.4522	1.23778	0.311073	2.09847	0.0358635	0.292632	predicted protein
Zt09_chr_11_483	478.84	0.212711	0.205565	0	1	1	predicted protein
Zt09_chr_11_484	45.5217	2.05348	0.354825	4.1386	3.49e-05	0.000648127	predicted protein
Zt09_chr_11_485	216.755	-1.48031	0.32576	-2.74837	0.00598923	0.0661256	similar to sulfate permease
Zt09_chr_10_545	265.794	-2.22863	0.20954	-7.84403	4.36e-15	3.18e-13	similar to carbohydrate esterase family 4 protein
Zt09_chr_2_311	21.5231	-2.21175	0.382174	-4.25656	2.08e-05	0.000406406	predicted protein
Zt09_chr_11_488	1035.61	0.19852	0.104617	0	1	1	hypothetical protein
Zt09_chr_11_489	657.857	-0.068645	0.16051	0	1	1	similar to 20S cyclosome subunit (APC1/BimE)
Zt09_chr_11_49	219.876	-0.253188	0.250264	0	1	1	similar to c2h2 finger domain containing protein
Zt09_chr_11_490	384.045	0.140905	0.141552	0	1	1	predicted protein
Zt09_chr_11_491	1330.88	-0.244485	0.138415	0	1	1	hypothetical protein
Zt09_chr_11_492	2376.85	-0.533287	0.282706	0	1	1	predicted protein
Zt09_chr_11_493	254.714	0.898864	0.272478	1.15189	0.249367	1	predicted protein
Zt09_chr_11_494	4172.45	0.0417633	0.099829	0	1	1	hypothetical protein
Zt09_chr_11_495	4.76552	3.39262	1.17216	2.39525	0.0166089	0.155891	hypothetical protein
Zt09_chr_11_496	62.6052	0.657045	0.340873	0.211354	0.832611	1	predicted protein
Zt09_chr_11_497	371.924	-0.414334	0.215855	0	1	1	similar to U3 small nucleolar RNA-associated protein 6
Zt09_chr_11_498	0.317465	0	5.01606	0	1	1	predicted protein
Zt09_chr_11_499	250.357	2.29423	0.195755	8.73148	2.51e-18	2.55e-16	predicted protein
Zt09_chr_11_5	0.317908	-0.275394	3.56278	0	1	1	similar to permease
Zt09_chr_11_50	0.434679	-2.63206	3.90727	-0.523912	0.60034	1	predicted protein
Zt09_chr_11_500	111.528	1.70845	0.3359	3.34459	0.000824042	0.0112526	predicted protein
Zt09_chr_11_501	47.2171	-0.194998	0.330017	0	1	1	predicted protein
Zt09_chr_11_502	1261.74	-0.155038	0.0858353	0	1	1	similar to glycoside hydrolase family 16 protein
Zt09_chr_11_503	154.493	-0.146614	0.161727	0	1	1	hypothetical protein
Zt09_chr_11_504	73.2083	-0.0149679	0.190184	0	1	1	similar to RecQ mediated genome instability protein Rmi1
Zt09_chr_11_505	58.262	0.617814	0.308383	0.106405	0.915261	1	predicted protein
Zt09_chr_11_506	158.673	0.717922	0.203403	0.653488	0.513442	1	hypothetical protein
Zt09_chr_11_507	16.3059	0.0918268	0.477857	0	1	1	predicted protein
Zt09_chr_11_508	349.35	0.154396	0.135242	0	1	1	similar to heterokaryon incompatibility protein
Zt09_chr_11_509	238.512	0.421576	0.238294	0	1	1	similar to phosphoglycerate mutase family protein
Zt09_chr_11_51	47.3305	0.804335	0.3375	0.649882	0.515769	1	predicted protein
Zt09_chr_11_510	3008.22	1.57401	0.98529	1.00377	0.315489	1	hypothetical protein
Zt09_chr_11_511	390.982	-0.364198	0.307277	0	1	1	hypothetical protein
Zt09_chr_11_512	2597.6	0.226909	0.176971	0	1	1	similar to eukaryotic translation initiation factor 3 subunit e
Zt09_chr_11_513	814.381	0.00916789	0.136433	0	1	1	hypothetical protein
Zt09_chr_11_514	906.745	-0.0114296	0.159492	0	1	1	hypothetical protein
Zt09_chr_3_1053	2333.46	-2.21161	0.314689	-5.16895	2.35e-07	6.47e-06	similar to h k atpase alpha
Zt09_chr_11_516	10.4272	0.917286	0.563066	0.590138	0.555098	1	predicted protein
Zt09_chr_11_517	418.579	-0.333249	0.148868	0	1	1	similar to f-box domain-containing protein
Zt09_chr_11_518	640.006	-0.754516	0.19648	-0.862765	0.388266	1	similar to mitochondrial carrier protein
Zt09_chr_11_519	79.5921	-0.74466	0.262921	-0.607256	0.543681	1	similar to fibronectin type III domain-containing protein
Zt09_chr_11_52	547.493	0.453365	0.170596	0	1	1	similar to prefoldin subunit 6
Zt09_chr_11_520	612.781	-0.179964	0.134772	0	1	1	hypothetical protein
Zt09_chr_11_521	198.857	0.484781	0.164867	0	1	1	predicted protein
Zt09_chr_11_522	460.365	-0.41427	0.114718	0	1	1	similar to zinc alcohol dehydrogenase
Zt09_chr_11_523	23.6594	-0.741531	0.663129	-0.236048	0.813395	1	similar to hydantoinase
Zt09_chr_11_524	71.954	-0.661698	0.314023	-0.244243	0.807042	1	similar to ncs1 nucleoside transporter
Zt09_chr_11_525	266.889	0.0956505	0.251827	0	1	1	predicted protein
Zt09_chr_11_526	230.978	-1.20033	0.230687	-2.66738	0.00764456	0.0811703	similar to glycoside hydrolase family 1 protein
Zt09_chr_8_609	410.217	-2.19483	0.409335	-3.9328	8.4e-05	0.0014319	predicted protein
Zt09_chr_11_528	45.241	-0.148908	0.532886	0	1	1	predicted protein
Zt09_chr_11_53	709.572	0.016732	0.12716	0	1	1	similar to rint-1 family protein
Zt09_chr_11_54	116.606	1.39296	0.178339	4.53047	5.89e-06	0.000127417	similar to RNA-dependent rna polymerase
Zt09_chr_11_55	9.40911	3.54221	0.739134	4.00092	6.31e-05	0.00112036	predicted protein
Zt09_chr_11_56	226.014	0.643691	0.42765	0.137241	0.89084	1	similar to short-chain dehydrogenase
Zt09_chr_11_57	2236.68	-0.409211	0.126368	0	1	1	hypothetical protein
Zt09_chr_11_58	802.381	-0.314811	0.0930141	0	1	1	similar to mitochondrial intermediate peptidase
Zt09_chr_11_59	102.011	2.06692	0.28765	5.1518	2.58e-07	7.02e-06	hypothetical protein
Zt09_chr_11_6	344.862	0.336955	0.154986	0	1	1	predicted protein
Zt09_chr_11_60	93.0727	-0.711482	0.199428	-0.634226	0.525934	1	predicted protein
Zt09_chr_11_61	1262.97	-0.312909	0.147378	0	1	1	hypothetical protein
Zt09_chr_11_62	182.502	-0.135873	0.239715	0	1	1	similar to arad-like aldolase/epimerase
Zt09_chr_11_63	1729.22	-0.0348214	0.21493	0	1	1	hypothetical protein
Zt09_chr_11_64	1315.58	-0.273478	0.153394	0	1	1	similar to white collar-1 transcript variant 1
Zt09_chr_11_65	93.2583	-0.436227	0.229662	0	1	1	similar to oxidoreductase molybdopterin binding
Zt09_chr_11_66	165.642	-0.819774	0.39587	-0.593058	0.553142	1	similar to l-lactate dehydrogenase
Zt09_chr_11_67	895.056	-0.184439	0.133804	0	1	1	similar to RAS small monomeric GTPase
Zt09_chr_11_68	142.726	1.48982	0.188777	4.79305	1.64e-06	3.9e-05	similar to glycoside hydrolase family 18
Zt09_chr_11_69	40.5898	0.727671	0.289765	0.492367	0.62246	1	hypothetical protein
Zt09_chr_11_7	1163.75	0.190572	0.0945517	0	1	1	hypothetical protein
Zt09_chr_11_70	1160.38	-0.174703	0.158744	0	1	1	similar to Protein kinase domain containing protein
Zt09_chr_11_71	564.75	0.421837	0.276813	0	1	1	predicted protein
Zt09_chr_11_72	31583.1	-0.217286	0.131896	0	1	1	hypothetical protein
Zt09_chr_11_73	1541.3	-0.0325613	0.206016	0	1	1	hypothetical protein
Zt09_chr_11_74	42.1787	5.5273	0.601269	8.21978	2.04e-16	1.72e-14	predicted protein
Zt09_chr_11_75	192.897	-0.313901	0.252078	0	1	1	similar to cyclopentanone 1
Zt09_chr_11_76	21.1192	0.142877	0.47068	0	1	1	predicted protein
Zt09_chr_11_77	76.8788	-0.00130741	0.214911	0	1	1	predicted protein
Zt09_chr_11_78	1568.67	0.218217	0.17134	0	1	1	hypothetical protein
Zt09_chr_11_79	2810.05	0.240462	0.118919	0	1	1	similar to proteasome subunit beta type 7 precursor
Zt09_chr_11_8	3290.62	0.0451958	0.151396	0	1	1	similar to eukaryotic translation initiation factor subunit eIF2A
Zt09_chr_11_80	1511.45	0.0345728	0.0662869	0	1	1	similar to vacuolar protein sorting-associated protein VPS4
Zt09_chr_11_81	235.007	-0.406001	0.172139	0	1	1	similar to serine peptidase
Zt09_chr_11_82	655.249	0.367276	0.134708	0	1	1	similar to RecQ family helicase MusN
Zt09_chr_11_83	282.745	0.0706258	0.136018	0	1	1	similar to pyridoxal-dependent decarboxylase
Zt09_chr_11_84	144.497	0.180662	0.229201	0	1	1	hypothetical protein
Zt09_chr_11_85	16.9751	1.74683	0.422169	2.75205	0.00592233	0.0655735	hypothetical protein
Zt09_chr_11_86	746.728	0.00696221	0.147753	0	1	1	similar to cytochrome p450
Zt09_chr_11_87	3001.89	0.0595679	0.103804	0	1	1	similar to threonyl-trna synthetase
Zt09_chr_11_88	548.958	-0.452881	0.216196	0	1	1	similar to exosome component 3'-5' exonuclease
Zt09_chr_11_89	30.7239	-0.421801	0.304876	0	1	1	hypothetical protein
Zt09_chr_11_9	353.891	-0.362747	0.288782	0	1	1	hypothetical protein
Zt09_chr_11_90	305.934	-0.32597	0.187269	0	1	1	hypothetical protein
Zt09_chr_11_91	19.0369	1.34434	0.436347	1.74023	0.0818185	0.566064	predicted protein
Zt09_chr_11_92	32.97	1.57909	0.319696	3.10948	0.00187419	0.0235497	predicted protein
Zt09_chr_11_93	497.629	-0.105138	0.119494	0	1	1	hypothetical protein
Zt09_chr_11_94	26623	-0.583168	0.113127	0	1	1	similar to soluble cell wall protein
Zt09_chr_11_95	81.2121	0.522178	0.21352	0	1	1	similar to n -glutamine methyltransferase mtq2
Zt09_chr_11_96	123.443	-0.162481	0.185993	0	1	1	similar to mitochondrial acetate non-utilizing protein 9
Zt09_chr_11_97	323.231	-0.00978733	0.187221	0	1	1	hypothetical protein
Zt09_chr_11_98	7.84778	0.516206	0.5805	0	1	1	hypothetical protein
Zt09_chr_11_99	1372.5	-1.26166	0.869798	-0.777954	0.436596	1	similar to taurine catabolism dioxygenase TauD
Zt09_chr_12_1	0	NA	NA	NA	NA	NA	predicted protein
Zt09_chr_12_10	48.2672	0.0622892	0.307741	0	1	1	predicted protein
Zt09_chr_12_100	8566.69	-0.0537041	0.180998	0	1	1	hypothetical protein
Zt09_chr_12_101	5230.53	-0.139833	0.148903	0	1	1	similar to asparagine synthetase
Zt09_chr_12_102	1188.95	-0.133938	0.133529	0	1	1	hypothetical protein
Zt09_chr_12_103	54.2371	1.83029	0.269571	4.61951	3.85e-06	8.7e-05	similar to phthalate transporter
Zt09_chr_12_104	3605.82	-0.347268	0.105842	0	1	1	similar to NADH-ubiquinone oxidoreductase 19 kDa subunit
Zt09_chr_12_105	310.701	-0.455383	0.179787	0	1	1	hypothetical protein
Zt09_chr_12_106	186.5	-0.528617	0.132859	0	1	1	hypothetical protein
Zt09_chr_12_107	1192.43	-0.0651039	0.102843	0	1	1	hypothetical protein
Zt09_chr_12_108	35.6857	0.958327	0.366445	1.01878	0.308307	1	predicted protein
Zt09_chr_12_109	19200.1	0.0825291	0.168296	0	1	1	similar to DUF1761-domain-containing protein
Zt09_chr_12_11	125.307	0.602144	0.2956	0.0579966	0.953751	1	hypothetical protein
Zt09_chr_12_110	161.431	-0.408568	0.165281	0	1	1	predicted protein
Zt09_chr_12_111	387.055	-0.229439	0.138933	0	1	1	similar to cytochrome p450 monooxygenase
Zt09_chr_12_112	73.2773	2.01404	0.547568	2.60979	0.00905969	0.0943894	similar to cutinase
Zt09_chr_12_113	203.856	-0.159081	0.128415	0	1	1	similar to DUF1680 domain protein
Zt09_chr_12_114	177.087	-0.821716	0.242336	-0.97681	0.328663	1	similar to opt oligopeptide transporter
Zt09_chr_12_115	108.26	-1.45424	0.317411	-2.73853	0.00617143	0.0680084	hypothetical protein
Zt09_chr_12_116	855.144	-0.56208	0.122562	0	1	1	similar to aldo/keto reductase
Zt09_chr_12_117	247.49	0.34987	0.119779	0	1	1	hypothetical protein
Zt09_chr_12_118	710.464	0.316361	0.187525	0	1	1	hypothetical protein
Zt09_chr_12_119	1722.03	0.0307137	0.169938	0	1	1	hypothetical protein
Zt09_chr_12_12	3505.07	-0.607129	0.111904	-0.197746	0.843244	1	predicted protein
Zt09_chr_12_120	633.14	-0.208344	0.108521	0	1	1	similar to WD repeat protein
Zt09_chr_12_121	3423.41	-0.94891	0.24541	-1.48287	0.13811	0.860269	hypothetical protein
Zt09_chr_12_122	3.5665	3.87285	1.11186	2.95706	0.00310583	0.0369527	predicted protein
Zt09_chr_12_123	4305	-0.293366	0.0861435	0	1	1	similar to protein phosphatase 2C
Zt09_chr_12_124	1800	0.145322	0.129278	0	1	1	similar to cholinephosphate cytidylyltransferase
Zt09_chr_12_125	687.065	-1.00671	0.144669	-2.91503	0.00355659	0.0415518	predicted protein
Zt09_chr_12_126	527.357	0.198734	0.135559	0	1	1	hypothetical protein
Zt09_chr_12_127	931.347	-0.815298	0.195799	-1.1762	0.239516	1	similar to ras guanine-nucleotide exchange protein
Zt09_chr_12_128	51.4118	0.548249	0.283636	0	1	1	predicted protein
Zt09_chr_12_129	439.483	0.0511245	0.189664	0	1	1	similar to chd5 domain-containing protein
Zt09_chr_12_13	539.084	0.875141	0.12889	2.25106	0.0243814	0.21337	similar to pentafunctional arom polypeptide
Zt09_chr_12_130	443.364	-0.210256	0.114708	0	1	1	similar to ethanolamine-phosphate cytidylyltransferase
Zt09_chr_12_131	9.94613	0.802711	0.647456	0.336256	0.736678	1	similar to amino acid adenylation protein
Zt09_chr_12_132	723.23	-1.50089	0.366027	-2.50224	0.012341	0.122757	hypothetical protein
Zt09_chr_12_133	888.455	-0.541857	0.184829	0	1	1	similar to mitochondrial ATPase (Afg1)
Zt09_chr_12_134	34.456	-1.1161	0.276642	-1.91981	0.0548815	0.414834	predicted protein
Zt09_chr_12_135	3836.64	-0.0692919	0.136158	0	1	1	hypothetical protein
Zt09_chr_12_136	13.7274	-0.563863	0.508246	0	1	1	predicted protein
Zt09_chr_12_137	12498.4	0.190849	0.188334	0	1	1	hypothetical protein
Zt09_chr_12_138	2204.8	-0.0704513	0.107753	0	1	1	similar to ubiquinol-cytochrome c reductase complex 14 kda protein
Zt09_chr_12_139	979.976	-0.0978255	0.111794	0	1	1	similar to mitochondrial carrier protein
Zt09_chr_12_14	123.683	-0.636445	0.338704	-0.151889	0.879275	1	hypothetical protein
Zt09_chr_12_140	0	NA	NA	NA	NA	NA	predicted protein
Zt09_chr_12_141	21.3958	0.666065	0.370995	0.218507	0.827034	1	hypothetical protein
Zt09_chr_12_142	964.803	-0.250855	0.0981307	0	1	1	similar to beta glucosidase
Zt09_chr_12_143	460.251	-0.474385	0.373816	0	1	1	similar to YCII-related domain protein
Zt09_chr_12_144	1104.58	-0.390451	0.182792	0	1	1	similar to peroxisomal-coenzyme a synthetase
Zt09_chr_12_145	11.1134	-0.049228	0.544516	0	1	1	hypothetical protein
Zt09_chr_12_146	11.2517	-0.523985	0.521968	0	1	1	hypothetical protein
Zt09_chr_12_147	88.8494	0.406231	0.212953	0	1	1	predicted protein
Zt09_chr_12_148	343.266	0.393162	0.175033	0	1	1	similar to ATP-dependent DNA helicase recq
Zt09_chr_12_149	85.9181	-1.51325	0.28832	-3.2195	0.00128413	0.0168821	similar to cytochrome b2
Zt09_chr_12_15	659.996	-0.477522	0.120037	0	1	1	similar to 3-oxo-5-alpha-steroid 4-dehydrogenase
Zt09_chr_12_150	573.491	-0.222594	0.117788	0	1	1	similar to hydrolase
Zt09_chr_12_151	43.8998	-0.449895	0.501086	0	1	1	predicted protein
Zt09_chr_12_152	2034.5	-0.544612	0.136136	0	1	1	similar to regulatory protein cys-3/bZIP transcription factor (MetR)
Zt09_chr_12_153	302.61	0.107917	0.156626	0	1	1	similar to putative mitochondrial export translocase oxa2 protein
Zt09_chr_12_154	1043.53	0.000318679	0.117092	0	1	1	similar to alpha-1
Zt09_chr_12_155	13.5195	1.16387	0.388734	1.48911	0.136457	0.852254	predicted protein
Zt09_chr_12_156	28.6171	0.174587	0.347258	0	1	1	hypothetical protein
Zt09_chr_12_157	239.266	0.0664895	0.156457	0	1	1	predicted protein
Zt09_chr_12_158	186.182	0.01424	0.171157	0	1	1	hypothetical protein
Zt09_chr_12_159	2.3146	-0.3842	1.5694	0	1	1	predicted protein
Zt09_chr_12_16	297.577	-0.352402	0.161575	0	1	1	similar to duf647 domain-containing protein
Zt09_chr_12_160	10838	-0.554225	0.16748	0	1	1	hypothetical protein
Zt09_chr_12_161	1.39636	1.81238	1.77127	0.692938	0.488348	1	predicted protein
Zt09_chr_12_162	17.4427	0.98307	0.429006	0.927888	0.353466	1	predicted protein
Zt09_chr_12_163	2262.39	2.18901	0.288885	5.55241	2.82e-08	9.09e-07	predicted protein
Zt09_chr_12_164	467.757	1.63327	0.315366	3.32398	0.000887436	0.0120758	similar to tat pathway signal sequence
Zt09_chr_12_165	1785	0.142657	0.099264	0	1	1	similar to KH domain protein
Zt09_chr_12_166	1641.05	-0.101502	0.0993942	0	1	1	similar to acetolactate synthase small subunit
Zt09_chr_12_167	957.774	0.137372	0.0846338	0	1	1	similar to ornithine carbamoyltransferase
Zt09_chr_12_168	507.824	2.42305	0.414438	4.43504	9.21e-06	0.000193201	similar to FAD-dependent oxidoreductase
Zt09_chr_12_169	854.191	-0.219694	0.194925	0	1	1	similar to pre-rrna processing protein
Zt09_chr_12_17	27.7563	0.310988	0.380609	0	1	1	predicted protein
Zt09_chr_12_170	309.869	0.281367	0.150975	0	1	1	similar to GPI mannosyltransferase
Zt09_chr_12_171	22239.7	0.343192	0.295522	0	1	1	hypothetical protein
Zt09_chr_12_172	3571.28	0.165003	0.125054	0	1	1	similar to glycerol-3-phosphate dehydrogenase
Zt09_chr_12_173	468.193	-0.238967	0.13508	0	1	1	hypothetical protein
Zt09_chr_12_174	14.1592	0.60299	0.471875	0.0381254	0.969588	1	predicted protein
Zt09_chr_12_175	240.655	0.0962296	0.241191	0	1	1	similar to alpha-1
Zt09_chr_12_176	1429.92	-0.049374	0.156004	0	1	1	hypothetical protein
Zt09_chr_12_177	1558.84	-0.0955467	0.162453	0	1	1	hypothetical protein
Zt09_chr_12_178	318.793	-0.130368	0.0972558	0	1	1	hypothetical protein
Zt09_chr_12_179	1298.07	-0.0161228	0.0905725	0	1	1	similar to serine/threonine-protein kinase chk1
Zt09_chr_12_18	477.392	0.00985224	0.171303	0	1	1	hypothetical protein
Zt09_chr_12_180	869.674	-1.08129	0.150311	-3.30175	0.000960853	0.0129687	similar to regulator of G-protein signaling
Zt09_chr_12_181	836.993	-0.0362469	0.121644	0	1	1	hypothetical protein
Zt09_chr_12_182	16.0423	0.127138	0.411179	0	1	1	predicted protein
Zt09_chr_12_183	1240.37	-0.0437392	0.0965108	0	1	1	similar to methionine aminopeptidase 2
Zt09_chr_12_184	3180.54	-0.39791	0.0972022	0	1	1	similar to CK1/CK1/CK1-G protein kinase
Zt09_chr_12_185	2.49214	0.0141068	1.15156	0	1	1	predicted protein
Zt09_chr_12_186	95.162	-0.663559	0.273054	-0.287705	0.773573	1	hypothetical protein
Zt09_chr_12_187	413.879	-0.337193	0.141672	0	1	1	hypothetical protein
Zt09_chr_12_188	895.045	-0.130737	0.131321	0	1	1	hypothetical protein
Zt09_chr_12_189	2028.47	-0.18826	0.0978379	0	1	1	hypothetical protein
Zt09_chr_12_19	4142.45	-0.142715	0.187415	0	1	1	similar to aldo/keto reductase
Zt09_chr_12_190	728.27	0.263257	0.138715	0	1	1	hypothetical protein
Zt09_chr_12_191	304.669	0.654873	0.148937	0.469142	0.638968	1	similar to mediator of RNA polymerase II transcription subunit 18
Zt09_chr_12_192	338.397	-0.227474	0.223945	0	1	1	hypothetical protein
Zt09_chr_12_193	85.8321	1.81722	0.323713	3.80652	0.000140935	0.00228637	predicted protein
Zt09_chr_12_194	27.7193	0.159442	0.334705	0	1	1	hypothetical protein
Zt09_chr_12_195	23.0784	0.922829	0.520841	0.648621	0.516583	1	similar to esterase/lipase
Zt09_chr_12_196	1.86461	-0.804513	1.25913	-0.174337	0.8616	1	predicted protein
Zt09_chr_12_197	42.125	-0.240937	0.253532	0	1	1	hypothetical protein
Zt09_chr_12_198	29.2198	-0.104819	0.327398	0	1	1	hypothetical protein
Zt09_chr_12_199	93.9318	0.136539	0.186673	0	1	1	hypothetical protein
Zt09_chr_12_2	39.5497	-0.619131	0.253469	-0.134656	0.892884	1	predicted protein
Zt09_chr_12_20	515.01	-0.361379	0.169212	0	1	1	similar to MFS general substrate transporter
Zt09_chr_12_200	166.351	-0.889678	0.197118	-1.54567	0.122185	0.783704	hypothetical protein
Zt09_chr_12_201	29.2704	-1.03127	0.348308	-1.28124	0.200109	1	similar to tripeptidyl-peptidase
Zt09_chr_12_202	44.0689	-0.422772	0.361576	0	1	1	hypothetical protein
Zt09_chr_12_203	58.3977	0.437666	0.346917	0	1	1	similar to ABC transporter
Zt09_chr_12_204	773.246	-0.420758	0.132229	0	1	1	similar to IQ calmodulin-binding motif domain-containing protein
Zt09_chr_12_205	1.70152	2.68342	1.25935	1.66627	0.0956596	0.645564	predicted protein
Zt09_chr_12_206	630.568	-0.359465	0.218302	0	1	1	similar to dihydroceramide delta(4)-desaturase
Zt09_chr_12_207	267.928	0.375316	0.16661	0	1	1	hypothetical protein
Zt09_chr_1_1746	242.803	-2.1896	0.201295	-7.97141	1.57e-15	1.19e-13	unspecified product
Zt09_chr_12_209	96.0937	-1.01243	0.287652	-1.48592	0.137301	0.856149	similar to alcohol dehydrogenase
Zt09_chr_12_21	3197.69	-0.298907	0.0807529	0	1	1	hypothetical protein
Zt09_chr_12_210	2877.42	0.0723235	0.169721	0	1	1	similar to eukaryotic translation initiation factor 3 subunit f
Zt09_chr_12_211	751.156	0.0481332	0.236423	0	1	1	similar to U3 small nucleolar RNA-associated protein 25
Zt09_chr_12_212	155.184	0.352281	0.237518	0	1	1	predicted protein
Zt09_chr_12_213	5.25581	0.628615	0.82186	0.0530685	0.957677	1	predicted protein
Zt09_chr_12_214	188.755	0.0052862	0.16238	0	1	1	hypothetical protein
Zt09_chr_12_215	259.435	0.124781	0.180145	0	1	1	similar to polynucleotide kinase 3'-phosphatase
Zt09_chr_12_216	1753.48	-0.681705	0.171072	-0.565289	0.571877	1	similar to tat pathway signal sequence
Zt09_chr_12_217	1129.57	-0.286763	0.152505	0	1	1	similar to integral membrane protein
Zt09_chr_12_218	580.967	-0.0722584	0.122519	0	1	1	similar to DUF6 domain protein
Zt09_chr_12_219	899.802	-0.141926	0.1166	0	1	1	similar to nuclear envelope protein Cut8
Zt09_chr_12_22	19.4169	2.21028	0.445059	3.65183	0.000260374	0.00393387	predicted protein
Zt09_chr_12_220	1905.67	-0.569418	0.308385	0	1	1	hypothetical protein
Zt09_chr_12_221	59.1507	0.79283	0.315049	0.659676	0.509462	1	predicted protein
Zt09_chr_12_222	19.0988	0.0169752	0.447916	0	1	1	predicted protein
Zt09_chr_12_223	192.463	-0.485573	0.21422	0	1	1	similar to protein kinase
Zt09_chr_12_224	59.597	-0.803714	0.262396	-0.833529	0.404547	1	similar to AMP-binding enzyme
Zt09_chr_12_225	0.328159	0	4.23729	0	1	1	hypothetical protein
Zt09_chr_12_226	0.212215	0	5.64883	0	1	1	hypothetical protein
Zt09_chr_12_227	8305.1	-0.171222	0.133096	0	1	1	hypothetical protein
Zt09_chr_12_228	26.0554	0.18467	0.52052	0	1	1	similar to triacylglycerol lipase
Zt09_chr_12_229	0.502304	0	4.22806	0	1	1	predicted protein
Zt09_chr_12_23	1640.32	-0.279728	0.156127	0	1	1	hypothetical protein
Zt09_chr_12_230	7.28576	0.816564	1.00918	0.229457	0.818513	1	hypothetical protein
Zt09_chr_12_231	7.33588	-0.484768	0.679618	0	1	1	predicted protein
Zt09_chr_12_232	2.67041	0.720933	1.10632	0.12287	0.90221	1	hypothetical protein
Zt09_chr_11_30	675.405	-2.18464	0.199694	-8.01046	1.14e-15	8.82e-14	predicted protein
Zt09_chr_12_234	300.734	1.19723	0.179151	3.41739	0.000632235	0.00886549	hypothetical protein
Zt09_chr_12_235	3001.91	0.0024168	0.195654	0	1	1	predicted protein
Zt09_chr_12_236	6023.27	0.210319	0.235605	0	1	1	similar to related to rasp f 7 allergen
Zt09_chr_12_237	776.983	-0.0339187	0.142847	0	1	1	similar to polysaccharide deacetylase family protein
Zt09_chr_12_238	915.373	0.141277	0.120766	0	1	1	similar to kow domain-containing protein domain-containing protein
Zt09_chr_12_239	225.835	0.714472	0.205192	0.630978	0.528055	1	predicted protein
Zt09_chr_12_24	1471.59	-0.191863	0.0918067	0	1	1	similar to scy1 protein kinase
Zt09_chr_12_240	627.502	0.31174	0.154666	0	1	1	similar to cytochrome oxidase complex assembly protein
Zt09_chr_12_241	339.572	-0.867902	0.204289	-1.38481	0.16611	0.989187	predicted protein
Zt09_chr_12_242	272.629	-0.944806	0.195253	-1.84277	0.0653632	0.47525	hypothetical protein
Zt09_chr_12_243	503.281	-0.577707	0.146302	0	1	1	hypothetical protein
Zt09_chr_12_244	2441.79	-0.0356048	0.116475	0	1	1	hypothetical protein
Zt09_chr_12_245	73.9169	0.305244	0.224687	0	1	1	hypothetical protein
Zt09_chr_12_246	118.413	0.997671	0.207073	1.99288	0.0462751	0.363558	hypothetical protein
Zt09_chr_12_247	49.9403	0.694296	0.288598	0.378712	0.704902	1	hypothetical protein
Zt09_chr_12_248	55.5328	1.18294	0.250401	2.38792	0.0169443	0.158655	hypothetical protein
Zt09_chr_12_249	476.055	0.7265	0.246914	0.573074	0.566595	1	hypothetical protein
Zt09_chr_12_25	1528.72	-0.882489	0.151318	-1.96599	0.0493	0.3808	similar to Fe-S cluster assembly protein dre2
Zt09_chr_12_250	881.813	-0.0856359	0.101214	0	1	1	similar to DnaJ-domain-containing protein
Zt09_chr_12_251	339.696	0.2406	0.130049	0	1	1	similar to negative regulator of DNA transposition (Rtt106)
Zt09_chr_12_252	26.3053	3.31004	0.445816	6.11247	9.81e-10	3.98e-08	hypothetical protein
Zt09_chr_12_253	61.6838	0.0020576	0.230827	0	1	1	similar to putative cruciform cutting endonuclease mitochondrial protein
Zt09_chr_12_254	274.795	-0.414252	0.170449	0	1	1	similar to dynein light chain
Zt09_chr_12_255	838.847	0.111941	0.117271	0	1	1	similar to vacuolar transporter chaperone 1
Zt09_chr_12_256	3031.19	0.0148131	0.0826543	0	1	1	similar to PAB1 binding protein Pbp1
Zt09_chr_12_257	950.585	-0.189567	0.135662	0	1	1	similar to actin-interacting protein (bud6 aip3)
Zt09_chr_12_258	1348.52	0.0916836	0.104327	0	1	1	similar to poly(A)+ RNA export protein
Zt09_chr_12_259	425.16	0.614994	0.150266	0.199606	0.841788	1	hypothetical protein
Zt09_chr_12_26	1132.47	-0.0584488	0.176134	0	1	1	hypothetical protein
Zt09_chr_12_260	27.7581	0.0385618	0.596304	0	1	1	hypothetical protein
Zt09_chr_12_261	809.327	-0.608773	0.113235	-0.209941	0.833714	1	hypothetical protein
Zt09_chr_12_262	4112.59	-0.648034	0.215039	-0.293126	0.769426	1	similar to acyl-CoA oxidase
Zt09_chr_12_263	987.095	-0.769008	0.15147	-1.21482	0.224436	1	hypothetical protein
Zt09_chr_12_264	76.6118	-2.28705	1.34146	-1.26881	0.204509	1	similar to formate/nitrite transporter family protein
Zt09_chr_12_265	4640.06	0.230227	0.102712	0	1	1	similar to transport protein sec23
Zt09_chr_12_266	680.583	0.24424	0.193764	0	1	1	similar to amino acid transporter
Zt09_chr_12_267	5060.71	1.91407	0.319045	4.16576	3.1e-05	0.00058393	hypothetical protein
Zt09_chr_12_268	546.958	-0.113935	0.0943276	0	1	1	similar to lipoate-protein ligase A
Zt09_chr_12_269	1197.53	-0.38699	0.121715	0	1	1	similar to RAM signalling pathway protein domain-containing protein
Zt09_chr_12_27	20.2272	0.296766	0.569985	0	1	1	hypothetical protein
Zt09_chr_12_270	8705.55	0.582539	0.224639	0	1	1	hypothetical protein
Zt09_chr_12_271	2480.39	0.0545628	0.0906332	0	1	1	hypothetical protein
Zt09_chr_12_272	568.837	0.635273	0.208038	0.241653	0.809049	1	similar to histone lysine methyltransferase set7
Zt09_chr_12_273	494.125	0.0971169	0.147743	0	1	1	similar to duf974 domain-containing protein
Zt09_chr_12_274	1079.42	-0.385869	0.169015	0	1	1	similar to ddenn domain-containing protein
Zt09_chr_12_275	777.798	0.197688	0.121128	0	1	1	hypothetical protein
Zt09_chr_12_276	256.759	0.478235	0.164422	0	1	1	hypothetical protein
Zt09_chr_12_277	826.1	-0.433027	0.113888	0	1	1	hypothetical protein
Zt09_chr_12_278	1335.67	-0.145025	0.0883766	0	1	1	similar to abc1 family protein
Zt09_chr_12_279	806.888	0.418267	0.172084	0	1	1	hypothetical protein
Zt09_chr_12_28	511.422	-0.2301	0.218936	0	1	1	similar to peptide-n4-(n-acetyl-beta-glucosaminyl)asparagine amidase a
Zt09_chr_12_280	879.723	0.106598	0.0957942	0	1	1	similar to mitochondrial 54S ribosomal protein YmL9
Zt09_chr_12_281	238.431	0.066057	0.148279	0	1	1	similar to alpha-1
Zt09_chr_12_282	139.068	0.480218	0.172068	0	1	1	similar to dna replication complex gins protein psf2
Zt09_chr_12_283	687.851	0.0625512	0.224873	0	1	1	similar to U3 small nucleolar ribonucleoprotein protein Mpp10
Zt09_chr_12_284	994.532	0.186011	0.173613	0	1	1	similar to cytochrome P450 oxidoreductase
Zt09_chr_12_285	784.404	-0.125819	0.0881684	0	1	1	similar to mfs transporter
Zt09_chr_12_286	789.455	0.13198	0.106957	0	1	1	hypothetical protein
Zt09_chr_12_287	7437.96	0.416586	0.249505	0	1	1	similar to 40s ribosomal protein s23
Zt09_chr_12_288	1485.33	-0.0769721	0.272266	0	1	1	similar to nonspecific lipid-transfer protein
Zt09_chr_12_289	5418.37	-0.318621	0.159676	0	1	1	similar to iron/copper transporter Atx1
Zt09_chr_12_29	70.9864	1.84975	0.574056	2.20318	0.027582	0.236579	similar to glycoside hydrolase family 35 protein
Zt09_chr_12_290	1082.03	-0.130905	0.13572	0	1	1	similar to ph-response regulator protein pala rim20
Zt09_chr_12_291	906.918	0.00357792	0.149473	0	1	1	hypothetical protein
Zt09_chr_12_292	134.709	0.129873	0.216686	0	1	1	similar to putative cwf18 pre-mrna splicing factor protein
Zt09_chr_12_293	399.339	0.357466	0.286442	0	1	1	predicted protein
Zt09_chr_12_294	3150.8	-0.361996	0.223783	0	1	1	hypothetical protein
Zt09_chr_12_295	1411.75	0.0993017	0.13152	0	1	1	similar to chorismate synthase
Zt09_chr_12_296	0.292635	3.13737	4.94428	0.516227	0.605696	1	hypothetical protein
Zt09_chr_12_297	4783.05	0.674842	0.149528	0.600835	0.54795	1	similar to ribonucleoside-diphosphate reductase large chain
Zt09_chr_12_298	59.1844	0.404194	0.305814	0	1	1	predicted protein
Zt09_chr_12_299	38.0782	0.572102	0.396051	0	1	1	hypothetical protein
Zt09_chr_5_578	271.556	-2.18126	0.295828	-5.3959	6.82e-08	2.07e-06	predicted protein
Zt09_chr_12_30	75.4584	0.0354861	0.244558	0	1	1	similar to hexose transporter protein
Zt09_chr_12_300	2.18847	-0.967995	1.62612	-0.235527	0.813799	1	hypothetical protein
Zt09_chr_12_301	419.536	-0.84891	0.118628	-2.22468	0.0261025	0.226053	unspecified product
Zt09_chr_12_302	36.071	0.262866	0.306994	0	1	1	predicted protein
Zt09_chr_12_303	1024.3	-0.134544	0.110995	0	1	1	similar to snare domain-containing protein
Zt09_chr_12_304	746.318	0.0375677	0.135171	0	1	1	similar to nuclear envelope protein
Zt09_chr_12_305	0.576072	-1.18307	2.7211	-0.21979	0.826035	1	hypothetical protein
Zt09_chr_12_306	58.6485	0.246761	0.246628	0	1	1	predicted protein
Zt09_chr_12_307	245.602	-0.582266	0.181391	0	1	1	similar to nucleoside transporter
Zt09_chr_12_308	653.681	-0.133603	0.135863	0	1	1	similar to FAD/NAD(P)-binding domain-containing protein
Zt09_chr_12_309	720.903	0.0755211	0.100369	0	1	1	similar to para-hydroxybenzoate-polyprenyltransferase Coq2
Zt09_chr_12_31	109.583	0.0683445	0.195919	0	1	1	similar to ricin B lectin:Parallel beta-helix
Zt09_chr_12_310	1384.53	-0.00175007	0.150216	0	1	1	hypothetical protein
Zt09_chr_12_311	126.439	-0.122372	0.229013	0	1	1	similar to phosphotransferase enzyme family protein
Zt09_chr_12_312	7.97368	0.540321	0.66552	0	1	1	predicted protein
Zt09_chr_12_313	372.211	-0.670581	0.22029	-0.388491	0.697652	1	similar to short chain dehydrogenase/reductase
Zt09_chr_12_314	158.434	-0.112731	0.159828	0	1	1	hypothetical protein
Zt09_chr_12_315	885.174	-0.326077	0.1309	0	1	1	similar to mediator of rna polymerase ii transcription subunit 5
Zt09_chr_12_316	861.876	-0.680409	0.207311	-0.460222	0.645357	1	hypothetical protein
Zt09_chr_12_317	888.441	-0.563847	0.211145	0	1	1	similar to delta-aminolevulinic acid dehydratase
Zt09_chr_12_318	25.9221	2.46501	0.412716	4.55522	5.23e-06	0.000115227	predicted protein
Zt09_chr_12_319	9.50821	6.61355	1.22767	4.91055	9.08e-07	2.25e-05	hypothetical protein
Zt09_chr_12_32	467.975	-0.0189862	0.131568	0	1	1	similar to heparan N-sulfatase
Zt09_chr_12_320	634.639	-0.192728	0.0955703	0	1	1	similar to wd-repeat protein pop3
Zt09_chr_12_321	3.07387	0.572747	0.858101	0	1	1	predicted protein
Zt09_chr_12_322	1059.83	0.167843	0.141329	0	1	1	similar to golgi matrix protein
Zt09_chr_12_323	1582.67	0.101718	0.11447	0	1	1	similar to guanylate kinase
Zt09_chr_12_324	888.278	0.195173	0.133151	0	1	1	similar to elongator complex protein 1
Zt09_chr_12_325	1613.54	0.0342833	0.118422	0	1	1	similar to cytochrome c oxidase subunit VIIc
Zt09_chr_12_326	321.099	-0.42147	0.181388	0	1	1	hypothetical protein
Zt09_chr_12_327	455.815	-0.23802	0.18232	0	1	1	similar to thioesterase family protein
Zt09_chr_12_328	11.7612	0.962595	0.447984	0.842877	0.399297	1	similar to glycosyl hydrolase
Zt09_chr_12_329	350.359	0.0699249	0.138766	0	1	1	similar to MFS myo-inositol transporter
Zt09_chr_12_33	326.391	-0.0598532	0.130816	0	1	1	similar to major facilitator superfamily transporter
Zt09_chr_12_330	19.9466	0.352191	0.421092	0	1	1	similar to fad binding domain-containing protein
Zt09_chr_12_331	573.015	-0.129951	0.109103	0	1	1	predicted protein
Zt09_chr_12_332	859.423	-0.228497	0.112737	0	1	1	similar to DnaJ protein
Zt09_chr_12_333	3.39904	0.951025	1.19361	0.306654	0.759107	1	hypothetical protein
Zt09_chr_12_334	6.94928	1.0921	0.940489	0.539185	0.589759	1	predicted protein
Zt09_chr_12_335	39.1426	2.96978	0.418567	5.69749	1.22e-08	4.09e-07	hypothetical protein
Zt09_chr_12_336	5.6643	0.87455	0.78305	0.369772	0.711552	1	hypothetical protein
Zt09_chr_12_337	3.84707	-0.266908	0.771705	0	1	1	predicted protein
Zt09_chr_12_338	865.146	-0.367955	0.144271	0	1	1	similar to C2H2 type zinc finger domain containing protein
Zt09_chr_12_339	1598.54	0.309838	0.102172	0	1	1	similar to 3-oxoacyl-(acyl-carrier-protein) reductase
Zt09_chr_12_34	81.5601	0.0296044	0.257187	0	1	1	hypothetical protein
Zt09_chr_12_340	15.2681	1.78709	0.455649	2.63819	0.00833511	0.0874661	predicted protein
Zt09_chr_12_341	1000.43	-0.20744	0.189187	0	1	1	similar to rhamnolipids biosynthesis 3-oxoacyl-reductase
Zt09_chr_12_342	28629.1	-0.742356	0.227578	-0.69144	0.489289	1	similar to 5-methyltetrahydropteroyltriglutamate-homocysteine S-methyltransferase
Zt09_chr_12_343	2721.5	-0.0382217	0.151385	0	1	1	predicted protein
Zt09_chr_12_344	547.012	0.469407	0.11756	0	1	1	similar to cytidylyltransferase family protein
Zt09_chr_12_345	18.1553	1.49958	0.476324	1.92007	0.0548486	0.414834	predicted protein
Zt09_chr_12_346	26.3677	2.45183	0.49162	3.79731	0.000146277	0.00235663	predicted protein
Zt09_chr_12_347	14.6525	3.57371	0.67914	4.40072	1.08e-05	0.000223218	predicted protein
Zt09_chr_12_348	8.21298	0.480136	0.521713	0	1	1	predicted protein
Zt09_chr_12_349	10.5428	0.220913	0.572473	0	1	1	predicted protein
Zt09_chr_12_35	2.36203	-2.51933	1.34869	-1.43422	0.151508	0.922515	similar to MFS transporter
Zt09_chr_12_350	1.27678	0.0107231	1.60117	0	1	1	predicted protein
Zt09_chr_12_351	9666.03	-0.491995	0.162416	0	1	1	hypothetical protein
Zt09_chr_12_352	4.49181	1.23115	0.881277	0.7332	0.463437	1	predicted protein
Zt09_chr_12_353	5.26583	1.61421	0.870177	1.18276	0.236906	1	predicted protein
Zt09_chr_12_354	94.1986	1.2405	0.320901	2.04268	0.0410843	0.327325	predicted protein
Zt09_chr_12_355	4.48851	1.98372	0.878429	1.5923	0.111318	0.729676	predicted protein
Zt09_chr_12_356	532.86	-0.319101	0.156127	0	1	1	similar to vacuolar protein sorting-associated protein 29
Zt09_chr_12_357	4293.35	-0.797997	0.203218	-1.04812	0.294583	1	similar to alanine-glyoxylate aminotransferase
Zt09_chr_12_358	360.245	0.187158	0.1669	0	1	1	hypothetical protein
Zt09_chr_12_359	662.545	-0.167955	0.121122	0	1	1	similar to fad dependent oxidoreductase
Zt09_chr_12_36	26.509	-0.960783	0.330682	-1.13639	0.255794	1	hypothetical protein
Zt09_chr_12_360	1214.93	-0.265719	0.169133	0	1	1	hypothetical protein
Zt09_chr_12_361	2.47544	-0.364027	1.03779	0	1	1	hypothetical protein
Zt09_chr_12_362	5376.57	-0.0157342	0.111182	0	1	1	similar to gtp-binding protein rhoa
Zt09_chr_12_363	0.957845	4.48727	1.87264	2.08384	0.0371752	0.300497	hypothetical protein
Zt09_chr_12_364	773.415	0.348222	0.163995	0	1	1	hypothetical protein
Zt09_chr_12_365	0.57489	0.812795	3.32856	0.0684364	0.945438	1	predicted protein
Zt09_chr_12_366	16.8159	0.7298	0.850822	0.170189	0.864862	1	predicted protein
Zt09_chr_12_367	621.935	-0.555893	0.178178	0	1	1	similar to leucine rich repeat protein
Zt09_chr_12_368	299.259	-0.378186	0.202379	0	1	1	similar to malonyl-CoA-acyl carrier protein transacylase
Zt09_chr_12_369	3775.97	-0.812676	0.468087	-0.486396	0.626686	1	hypothetical protein
Zt09_chr_12_37	134.54	-0.986075	0.22779	-1.76073	0.0782849	0.548324	predicted protein
Zt09_chr_12_370	9.00343	-2.41803	0.726568	-2.52286	0.0116404	0.116584	predicted protein
Zt09_chr_12_371	4901.42	-0.429688	0.185394	0	1	1	hypothetical protein
Zt09_chr_12_372	1117.3	-0.0867033	0.128893	0	1	1	similar to argininosuccinate lyase
Zt09_chr_12_373	106.767	-0.184	0.235511	0	1	1	hypothetical protein
Zt09_chr_12_374	1115.84	-0.940964	0.214578	-1.6589	0.0971361	0.65288	similar to C2H2 finger domain protein
Zt09_chr_12_375	246.004	-0.482125	0.153832	0	1	1	hypothetical protein
Zt09_chr_12_376	1802.95	-0.062933	0.110218	0	1	1	similar to Protein phophatase 2C family protein
Zt09_chr_12_377	3100.76	0.468993	0.220585	0	1	1	similar to 60s ribosomal protein l31
Zt09_chr_12_378	48.6408	0.889031	0.400474	0.759177	0.447747	1	predicted protein
Zt09_chr_12_379	449.798	0.551511	0.158377	0	1	1	similar to shugoshin
Zt09_chr_12_38	0	NA	NA	NA	NA	NA	predicted protein
Zt09_chr_12_380	113.345	0.981914	0.231759	1.71262	0.0867833	0.595319	similar to dash complex subunit dad2
Zt09_chr_12_381	243.117	-0.102472	0.196563	0	1	1	similar to putative type 1 phosphatase regulator ypi1 protein
Zt09_chr_12_382	2770.29	-0.0640128	0.151938	0	1	1	similar to exportin-1
Zt09_chr_12_383	181.756	2.9058	0.215358	10.7765	4.45e-27	8.09e-25	similar to P-loop containing nucleoside triphosphate hydrolase protein
Zt09_chr_12_384	57.8956	1.97999	0.300817	4.63734	3.53e-06	8.04e-05	predicted protein
Zt09_chr_12_385	35.2644	1.98873	0.412896	3.39971	0.000674572	0.00936521	predicted protein
Zt09_chr_12_386	131.06	0.347928	0.21752	0	1	1	predicted protein
Zt09_chr_12_387	912.077	0.207912	0.0990029	0	1	1	hypothetical protein
Zt09_chr_12_388	105.419	-0.340804	0.19958	0	1	1	hypothetical protein
Zt09_chr_12_389	82.8272	3.9236	0.377067	8.85414	8.43e-19	9.18e-17	hypothetical protein
Zt09_chr_12_39	10.435	-1.15229	0.648523	-0.874746	0.381712	1	predicted protein
Zt09_chr_12_390	183.601	0.046583	0.176322	0	1	1	similar to transcription initiation factor TFIID subunit 13
Zt09_chr_12_391	301.836	0.556765	0.260197	0	1	1	similar to transmembrane protein
Zt09_chr_12_392	58.709	0.429873	0.320983	0	1	1	predicted protein
Zt09_chr_12_393	24.4805	0.372609	0.396189	0	1	1	predicted protein
Zt09_chr_12_394	100.216	1.05543	0.193333	2.43325	0.0149639	0.142672	predicted protein
Zt09_chr_12_395	79.8661	0.491015	0.201426	0	1	1	predicted protein
Zt09_chr_12_396	195.821	0.0515989	0.173589	0	1	1	predicted protein
Zt09_chr_12_397	215.09	0.0578318	0.18203	0	1	1	hypothetical protein
Zt09_chr_12_398	4930.14	0.318373	0.298224	0	1	1	similar to branched-chain-amino-acid aminotransferase
Zt09_chr_12_399	95.7942	1.77663	0.247244	4.81966	1.44e-06	3.45e-05	predicted protein
Zt09_chr_13_34	1476.51	-2.15267	0.259432	-6.04271	1.52e-09	5.92e-08	predicted protein
Zt09_chr_12_40	2.55456	1.46018	1.12711	0.776485	0.437463	1	predicted protein
Zt09_chr_12_400	23.1941	0.0362256	0.515418	0	1	1	predicted protein
Zt09_chr_12_401	93.5674	0.379914	0.216213	0	1	1	predicted protein
Zt09_chr_12_402	106.305	0.417104	0.182803	0	1	1	predicted protein
Zt09_chr_12_403	460.585	0.0434361	0.117464	0	1	1	hypothetical protein
Zt09_chr_12_404	17.8092	0.881061	0.424276	0.697804	0.4853	1	hypothetical protein
Zt09_chr_12_405	3470.57	-0.467124	0.161772	0	1	1	hypothetical protein
Zt09_chr_12_406	2.99466	1.56452	1.02111	0.959271	0.337422	1	predicted protein
Zt09_chr_12_407	30.9482	0.806552	0.280497	0.789856	0.429612	1	predicted protein
Zt09_chr_12_408	11.4642	0.285171	0.642502	0	1	1	predicted protein
Zt09_chr_12_409	1628.07	-0.29854	0.17667	0	1	1	similar to ATP-dependent RNA helicase DOB1
Zt09_chr_12_41	19.9616	-0.615746	0.519108	-0.0592286	0.95277	1	predicted protein
Zt09_chr_12_410	81.7608	0.38459	0.23985	0	1	1	hypothetical protein
Zt09_chr_12_411	733.857	-0.150095	0.12862	0	1	1	hypothetical protein
Zt09_chr_12_412	16.3323	1.34408	0.53975	1.40635	0.15962	0.961352	hypothetical protein
Zt09_chr_12_413	41.4268	0.467723	0.29696	0	1	1	similar to amino acid permease
Zt09_chr_12_414	114.829	-0.395282	0.239546	0	1	1	predicted protein
Zt09_chr_12_415	1.90738	2.50123	1.49766	1.27948	0.200727	1	predicted protein
Zt09_chr_12_416	952.523	0.177972	0.140007	0	1	1	similar to n-terminal acetyltransferase a complex catalytic subunit ard1
Zt09_chr_12_417	23.0981	1.01494	0.558445	0.769889	0.441366	1	similar to aromatic peroxygenase
Zt09_chr_12_418	410.485	0.103027	0.122555	0	1	1	hypothetical protein
Zt09_chr_12_419	668.532	0.246711	0.136373	0	1	1	similar to mitochondrial 54S ribosomal protein YmL8
Zt09_chr_12_42	35.7603	-1.61103	0.403046	-2.5457	0.0109058	0.11075	hypothetical protein
Zt09_chr_12_420	1169.89	0.185554	0.166174	0	1	1	hypothetical protein
Zt09_chr_12_421	821.401	-0.0221204	0.109619	0	1	1	hypothetical protein
Zt09_chr_12_422	382.152	-0.0381364	0.152634	0	1	1	similar to nulp1-pending protein
Zt09_chr_12_423	924.714	0.342464	0.189149	0	1	1	similar to disrupter of telomere silencing protein Dot5
Zt09_chr_12_424	168.352	1.79158	0.234065	5.1549	2.54e-07	6.92e-06	hypothetical protein
Zt09_chr_12_425	1631.06	0.0438339	0.0918425	0	1	1	similar to ubiquitin conjugation factor e4
Zt09_chr_12_426	1127.16	0.35233	0.213245	0	1	1	similar to 4f5 domain protein
Zt09_chr_12_427	2154.75	0.220479	0.357222	0	1	1	predicted protein
Zt09_chr_12_428	1859.24	0.0461338	0.113039	0	1	1	hypothetical protein
Zt09_chr_12_429	1811.61	0.139103	0.105151	0	1	1	similar to ubx domain-containing protein
Zt09_chr_12_43	81.1488	-0.0859464	0.205673	0	1	1	predicted protein
Zt09_chr_12_430	513.635	0.0141413	0.235292	0	1	1	hypothetical protein
Zt09_chr_12_431	407.152	0.167953	0.17389	0	1	1	hypothetical protein
Zt09_chr_12_432	30.6404	1.66563	0.486806	2.21984	0.0264294	0.227932	hypothetical protein
Zt09_chr_12_433	1060.14	0.154496	0.115176	0	1	1	hypothetical protein
Zt09_chr_12_434	1398.84	0.0786995	0.137483	0	1	1	similar to monothiol glutaredoxin-5
Zt09_chr_12_435	20.0731	0.0305141	0.428254	0	1	1	hypothetical protein
Zt09_chr_12_436	4102.25	-0.318688	0.258393	0	1	1	hypothetical protein
Zt09_chr_12_437	124523	-0.091073	0.144795	0	1	1	similar to DJ-1/PfpI family protein
Zt09_chr_12_438	1476.03	-0.510616	0.188033	0	1	1	similar to phenylacetyl-CoA ligase
Zt09_chr_12_439	144.416	1.87696	0.324498	3.98141	6.85e-05	0.00119998	hypothetical protein
Zt09_chr_12_44	189.874	-0.431897	0.158494	0	1	1	hypothetical protein
Zt09_chr_12_440	583.116	-0.648463	0.129725	-0.489214	0.62469	1	similar to proline iminopeptidase
Zt09_chr_12_441	76.626	-0.156078	0.200039	0	1	1	hypothetical protein
Zt09_chr_13_195	323.725	-2.101	0.384295	-3.94488	7.98e-05	0.0013656	hypothetical protein
Zt09_chr_12_443	318.022	-0.869842	0.591938	-0.481203	0.630372	1	predicted protein
Zt09_chr_12_444	1.12908	0.720692	1.74536	0.0777445	0.938031	1	predicted protein
Zt09_chr_12_445	415.387	-0.306021	0.111033	0	1	1	similar to meiotic recombination protein
Zt09_chr_12_446	600.284	0.146525	0.229286	0	1	1	hypothetical protein
Zt09_chr_12_447	3087.45	-0.127438	0.123306	0	1	1	similar to cell division control protein 10
Zt09_chr_12_448	1164.94	0.273193	0.176302	0	1	1	hypothetical protein
Zt09_chr_12_449	316.006	-0.899934	0.278374	-1.13133	0.257915	1	similar to beta-glucosidase
Zt09_chr_12_45	266.7	-0.780902	0.209778	-0.933851	0.350381	1	similar to DNA polymerase alpha subunit B
Zt09_chr_12_46	201.071	-0.0613809	0.144686	0	1	1	similar to beta-lactamase/transpeptidase-like protein
Zt09_chr_12_47	2022.11	0.244869	0.0905308	0	1	1	similar to myg1 protein
Zt09_chr_12_48	1160.17	-0.0720392	0.223888	0	1	1	similar to er membrane protein
Zt09_chr_12_49	455.134	0.296286	0.309124	0	1	1	similar to short chain dehydrogenase/reductase
Zt09_chr_12_5	43.7001	-0.432131	0.246217	0	1	1	similar to transcription factor C6
Zt09_chr_12_50	3.20543	0.439793	1.43871	0	1	1	hypothetical protein
Zt09_chr_12_51	419.046	0.129578	0.203569	0	1	1	similar to glycosyltransferase family 1 protein
Zt09_chr_12_52	137.75	-0.20779	0.193938	0	1	1	hypothetical protein
Zt09_chr_12_53	771.763	-0.242314	0.13022	0	1	1	similar to acyl-CoA thioester hydrolase
Zt09_chr_12_54	202.609	1.83157	0.200588	6.21459	5.15e-10	2.18e-08	hypothetical protein
Zt09_chr_12_55	1306.01	0.0961786	0.223528	0	1	1	hypothetical protein
Zt09_chr_12_56	422	0.279273	0.248944	0	1	1	hypothetical protein
Zt09_chr_12_57	859.421	-0.23388	0.236581	0	1	1	hypothetical protein
Zt09_chr_12_58	46.2307	0.0389644	0.305363	0	1	1	similar to DnaJ family protein
Zt09_chr_12_59	783.571	-0.393087	0.14778	0	1	1	hypothetical protein
Zt09_chr_12_6	3.05944	-0.851015	0.833007	-0.319343	0.749466	1	hypothetical protein
Zt09_chr_12_60	140.34	0.157987	0.17383	0	1	1	similar to haloacid dehalogenase-like hydrolase
Zt09_chr_12_61	254.911	-1.19168	0.316833	-1.91483	0.0555136	0.419068	similar to cytochrome p450 alkane
Zt09_chr_12_62	904.363	-0.414881	0.186919	0	1	1	hypothetical protein
Zt09_chr_12_63	158.017	-0.0604902	0.27028	0	1	1	similar to histidine acid phosphatase family protein
Zt09_chr_12_64	1178.17	0.115944	0.149591	0	1	1	similar to nuclear pore complex subunit nup133
Zt09_chr_12_65	2041.18	-0.0331572	0.129154	0	1	1	similar to methionyl-tRNA synthetase
Zt09_chr_12_66	239.957	0.209112	0.244434	0	1	1	similar to DUF1715-domain-containing protein
Zt09_chr_12_67	489.431	-0.500472	0.251892	0	1	1	similar to protein msf1
Zt09_chr_12_68	4424.15	-0.141514	0.0880454	0	1	1	similar to glutathione reductase
Zt09_chr_2_479	1347.2	-2.0807	0.306279	-4.88345	1.04e-06	2.57e-05	similar to transcription factor C6 RosA
Zt09_chr_12_7	638.375	-0.291621	0.168199	0	1	1	hypothetical protein
Zt09_chr_12_70	2046.91	-0.062836	0.0933915	0	1	1	similar to pheromone-processing carboxypeptidase KEX1
Zt09_chr_12_71	730.573	0.478412	0.104551	0	1	1	similar to RAD52 DNA repair protein RADC
Zt09_chr_12_72	91.6203	0.0644649	0.228038	0	1	1	predicted protein
Zt09_chr_12_73	394.457	-0.533885	0.211777	0	1	1	similar to acyl-coenzyme A:6-aminopenicillanic-acid-acyltransferase 40 kDa form
Zt09_chr_12_74	704.445	-0.0106137	0.111655	0	1	1	similar to translation initiation factor 2B
Zt09_chr_12_75	563.51	-0.146027	0.125371	0	1	1	similar to nif domain protein
Zt09_chr_12_76	403.585	0.0436791	0.187133	0	1	1	similar to duf431 domain-containing protein
Zt09_chr_12_77	2915.31	-0.45384	0.116141	0	1	1	similar to mitochondrial aconitate hydratase
Zt09_chr_12_78	3373.62	0.147555	0.130377	0	1	1	hypothetical protein
Zt09_chr_12_79	5640.6	-0.381891	0.136284	0	1	1	similar to ctr copper transporter
Zt09_chr_12_8	1319.7	-0.207257	0.139877	0	1	1	similar to diphosphomevalonate decarboxylase
Zt09_chr_12_80	2172.94	-0.00353241	0.115585	0	1	1	similar to transmembrane emp24 domain-containing protein 9
Zt09_chr_12_81	570.906	-0.0952127	0.106041	0	1	1	hypothetical protein
Zt09_chr_12_82	1807.48	0.957708	0.166817	2.23423	0.0254679	0.221711	similar to oxidoreductase
Zt09_chr_12_83	1858.27	-1.02457	0.509447	-0.862846	0.388222	1	predicted protein
Zt09_chr_12_84	30.9	3.27002	0.520699	5.15657	2.52e-07	6.88e-06	hypothetical protein
Zt09_chr_12_85	293.262	0.380274	0.143702	0	1	1	hypothetical protein
Zt09_chr_12_86	296.339	0.583236	0.119431	0	1	1	predicted protein
Zt09_chr_12_87	528.625	-0.452148	0.289094	0	1	1	similar to peroxisomal d3
Zt09_chr_12_88	83.3518	2.37587	0.224967	7.9606	1.71e-15	1.29e-13	hypothetical protein
Zt09_chr_12_89	66.9675	0.989034	0.249772	1.61761	0.105747	0.699059	hypothetical protein
Zt09_chr_12_9	220.729	-0.175791	0.208711	0	1	1	similar to cytochrome c1 heme lyase
Zt09_chr_12_90	219.868	-0.889595	0.311182	-0.978832	0.327663	1	similar to MFS multidrug transporter
Zt09_chr_12_91	5.51076	0.632401	0.744188	0.0636953	0.949213	1	predicted protein
Zt09_chr_12_92	176.207	0.903065	0.191695	1.65922	0.0970712	0.65282	hypothetical protein
Zt09_chr_12_93	100.434	1.5713	0.266082	3.70675	0.000209939	0.00323461	predicted protein
Zt09_chr_12_94	100.191	1.48478	0.309548	2.90675	0.00365207	0.0424968	similar to extracellular elastinolytic metalloproteinase
Zt09_chr_12_95	83.737	-1.45036	0.316412	-2.7349	0.00623996	0.0685043	predicted protein
Zt09_chr_8_392	646.5	-2.07869	0.277203	-5.38845	7.11e-08	2.13e-06	hypothetical protein
Zt09_chr_12_97	579.553	-0.714065	0.229712	-0.561857	0.574213	1	predicted protein
Zt09_chr_12_98	646.885	-0.20247	0.182879	0	1	1	predicted protein
Zt09_chr_12_99	94.4215	1.01581	0.234947	1.83363	0.0667082	0.482482	similar to dynamin family protein
Zt09_chr_13_1	0.0472838	0.812794	5.64883	0.040326	0.967833	1	predicted protein
Zt09_chr_13_10	1044.01	-0.995811	0.132386	-3.10312	0.00191491	0.0240096	predicted protein
Zt09_chr_13_100	26.787	1.30627	0.381556	1.89033	0.0587132	0.436992	similar to beta-galactosidase
Zt09_chr_13_101	85.6007	0.464621	0.244818	0	1	1	predicted protein
Zt09_chr_13_102	18.0734	-0.375656	0.355708	0	1	1	predicted protein
Zt09_chr_13_103	116.018	0.492855	0.344904	0	1	1	similar to alcohol dehydrogenase
Zt09_chr_13_104	1014.36	0.177941	0.110521	0	1	1	hypothetical protein
Zt09_chr_13_105	360.141	-0.144056	0.121031	0	1	1	hypothetical protein
Zt09_chr_13_106	305.302	0.311869	0.160288	0	1	1	predicted protein
Zt09_chr_13_107	63.9276	0.970962	0.265874	1.45167	0.146594	0.900593	predicted protein
Zt09_chr_13_108	16.1414	1.78376	0.519403	2.30797	0.021001	0.189922	predicted protein
Zt09_chr_13_109	7.66994	3.25946	1.16193	2.30175	0.0213496	0.192456	predicted protein
Zt09_chr_13_11	121.39	-0.0609193	0.167998	0	1	1	hypothetical protein
Zt09_chr_13_110	1.38762	1.79349	2.09286	0.577437	0.563644	1	predicted protein
Zt09_chr_13_111	260.694	-0.433292	0.250694	0	1	1	similar to transcription factor Zn cluster Rds2
Zt09_chr_13_112	357.9	0.122166	0.196504	0	1	1	hypothetical protein
Zt09_chr_13_113	4770.41	0.164776	0.179645	0	1	1	similar to putative mitochondrial F1F0 ATP synthase subunit Atp18
Zt09_chr_13_114	3750.69	-0.38028	0.117698	0	1	1	unspecified product
Zt09_chr_13_115	372.487	-0.554955	0.184257	0	1	1	hypothetical protein
Zt09_chr_13_116	219.865	0.132602	0.219614	0	1	1	predicted protein
Zt09_chr_13_117	821.431	0.749843	0.236713	0.696384	0.486189	1	similar to RNA helicase DEAD/DEAH box
Zt09_chr_13_118	0.104602	0	5.64883	0	1	1	predicted protein
Zt09_chr_13_119	85.1859	-3.3856	1.1936	-2.34634	0.0189586	0.174431	similar to GPR1/FUN34/YaaH-class plasma membrane protein
Zt09_chr_13_12	13.2625	0.855426	0.575536	0.469868	0.63845	1	hypothetical protein
Zt09_chr_13_120	0.132195	0	5.64883	0	1	1	predicted protein
Zt09_chr_13_121	104.05	0.609688	0.207533	0.11896	0.905307	1	predicted protein
Zt09_chr_13_122	636.786	0.0529736	0.0989048	0	1	1	similar to phosphatidylinositol:UDP-GlcNAc transferase PIG-C
Zt09_chr_13_123	9.9433	-0.0422555	0.660364	0	1	1	hypothetical protein
Zt09_chr_13_124	31.9701	0.234283	0.468137	0	1	1	hypothetical protein
Zt09_chr_13_125	133.115	0.365966	0.435356	0	1	1	similar to MFS drug efflux pump
Zt09_chr_13_126	27.3764	0.421854	0.370165	0	1	1	hypothetical protein
Zt09_chr_13_127	0.0470722	0	5.64883	0	1	1	similar to putative udp-glucose dehydrogenase udp-mannac protein
Zt09_chr_13_128	81.5872	1.09707	0.342942	1.49316	0.135395	0.846982	similar to glycosyltransferase family 2 protein
Zt09_chr_13_129	22.6612	-0.153023	0.366903	0	1	1	similar to serine/threonine protein kinase
Zt09_chr_13_13	1496.29	-0.154378	0.110741	0	1	1	similar to protein kinase domain protein
Zt09_chr_13_130	993.855	-0.0881319	0.212653	0	1	1	hypothetical protein
Zt09_chr_13_131	2424.2	0.279626	0.226697	0	1	1	similar to protein translocation complex subunit Sss1
Zt09_chr_13_132	188.951	0.185822	0.162167	0	1	1	similar to dihydrofolate reductase
Zt09_chr_13_133	17.0387	0.125227	0.504497	0	1	1	similar to integral membrane protein
Zt09_chr_13_134	332.025	0.0683623	0.157263	0	1	1	hypothetical protein
Zt09_chr_13_135	354.002	0.00642952	0.172281	0	1	1	similar to WD repeat protein
Zt09_chr_13_136	9.45537	0.513761	0.466214	0	1	1	similar to extracellular GDSL-like lipase/acylhydrolase
Zt09_chr_13_137	6370.88	0.658634	0.21337	0.345102	0.730017	1	similar to 60s ribosomal protein l37
Zt09_chr_13_138	353.843	-0.955468	0.276976	-1.33755	0.181044	1	similar to acetyltransferase
Zt09_chr_13_139	1132.84	-0.258032	0.184229	0	1	1	hypothetical protein
Zt09_chr_13_14	435.749	0.23001	0.290041	0	1	1	predicted protein
Zt09_chr_13_140	8.75656	-0.309856	0.585003	0	1	1	predicted protein
Zt09_chr_13_141	608.612	0.121348	0.129519	0	1	1	hypothetical protein
Zt09_chr_13_142	411.576	0.565371	0.168776	0	1	1	similar to phosducin family protein
Zt09_chr_13_143	4043.24	-0.0857752	0.129008	0	1	1	similar to coatomer subunit gamma
Zt09_chr_13_144	651.731	-0.0349213	0.169157	0	1	1	similar to deoxyribose-phosphate aldolase
Zt09_chr_13_145	52.1022	1.11168	0.393151	1.33964	0.180361	1	similar to similar to transcription factor bZIP
Zt09_chr_13_146	1229.65	-0.086066	0.122715	0	1	1	similar to dienelactone hydrolase
Zt09_chr_13_147	2053.12	-0.190653	0.0965334	0	1	1	similar to RING finger domain containing protein
Zt09_chr_13_148	1869.22	0.0985404	0.0960067	0	1	1	similar to delta(24(24(1)))-sterol reductase
Zt09_chr_13_149	11662.3	0.474237	0.237338	0	1	1	similar to 40s ribosomal protein s4
Zt09_chr_13_15	108.003	-0.104415	0.179366	0	1	1	hypothetical protein
Zt09_chr_13_150	19.464	0.141841	0.440045	0	1	1	similar to nadp-dependent alcohol dehydrogenase
Zt09_chr_13_151	207.587	1.94261	0.942385	1.44061	0.149695	0.914821	similar to MFS myo-inositol transporter
Zt09_chr_13_152	33.3761	0.375407	0.294688	0	1	1	hypothetical protein
Zt09_chr_13_153	183.856	-1.31966	0.317369	-2.31483	0.0206223	0.187516	similar to short-chain dehydrogenase/reductase SDR
Zt09_chr_13_154	36.5168	0.732962	0.366856	0.403325	0.686709	1	hypothetical protein
Zt09_chr_13_155	48.4582	0.379008	0.263272	0	1	1	similar to tyrosinase central domain-containing protein
Zt09_chr_13_156	32.4833	0.755359	0.346719	0.491345	0.623183	1	similar to ligninase h2 precursor
Zt09_chr_13_157	110.261	-0.449233	0.212517	0	1	1	hypothetical protein
Zt09_chr_13_158	1.61156	1.19766	1.56103	0.39247	0.694711	1	similar to monoamine oxidase n
Zt09_chr_13_159	171.609	-0.342694	0.188981	0	1	1	similar to Acriflavine sensitivity control protein acr-2
Zt09_chr_13_16	63.9449	-0.22629	0.254508	0	1	1	hypothetical protein
Zt09_chr_13_160	272.425	-0.176011	0.136804	0	1	1	similar to metallopeptidase MepB
Zt09_chr_13_161	671.895	-0.668775	0.129965	-0.644597	0.519188	1	similar to 2
Zt09_chr_13_162	26.1912	1.58828	0.371463	2.7009	0.0069153	0.0747905	hypothetical protein
Zt09_chr_13_163	121.863	-0.188013	0.216627	0	1	1	predicted protein
Zt09_chr_13_164	1124.57	-0.552005	0.147576	0	1	1	similar to PA and RING finger domain-containing protein
Zt09_chr_13_165	1977.69	-0.590686	0.119465	-0.0475926	0.962041	1	hypothetical protein
Zt09_chr_13_166	1854.59	-0.0493547	0.22361	0	1	1	similar to aminopeptidase y
Zt09_chr_13_167	423.542	2.5227	0.385306	5.02901	4.93e-07	1.28e-05	hypothetical protein
Zt09_chr_13_168	1300.72	0.305944	0.114899	0	1	1	hypothetical protein
Zt09_chr_13_169	33.0041	0.56462	0.383621	0	1	1	predicted protein
Zt09_chr_13_17	68.9782	-0.033362	0.276876	0	1	1	similar to hydroxymethylglutaryl-CoA lyase
Zt09_chr_13_170	1087.51	-0.0948395	0.122333	0	1	1	similar to pre-mRNA splicing factor
Zt09_chr_13_171	153.622	-0.283024	0.600238	0	1	1	similar to leucine-rich repeat family protein
Zt09_chr_13_172	1583.33	0.482918	0.158938	0	1	1	hypothetical protein
Zt09_chr_13_173	32.8166	1.08733	0.389971	1.28812	0.197703	1	hypothetical protein
Zt09_chr_13_174	12.9538	1.52025	0.502961	1.85949	0.0629572	0.461211	hypothetical protein
Zt09_chr_13_175	13.1486	1.137	0.50846	1.08564	0.277638	1	hypothetical protein
Zt09_chr_13_176	1.89428	1.41646	1.08464	0.766585	0.443328	1	hypothetical protein
Zt09_chr_13_177	468.976	-0.411513	0.286338	0	1	1	hypothetical protein
Zt09_chr_13_178	1091.76	-0.121069	0.166864	0	1	1	similar to Rho GTPase activator (Rgd1)
Zt09_chr_13_179	325.541	0.108888	0.111831	0	1	1	similar to pyridoxamine phosphate oxidase
Zt09_chr_13_18	99.3973	0.153783	0.249317	0	1	1	similar to enoyl-CoA hydratase
Zt09_chr_13_180	7914.09	-0.048134	0.146242	0	1	1	similar to dolichyl-phosphate-mannose-protein mannosyltransferase
Zt09_chr_13_181	87.0269	0.541365	0.20344	0	1	1	hypothetical protein
Zt09_chr_13_182	470.404	0.00442091	0.115861	0	1	1	similar to ethanolaminephosphotransferase
Zt09_chr_13_183	1542.14	0.276171	0.139071	0	1	1	similar to nipsnap family protein
Zt09_chr_13_184	668.843	-0.630123	0.11787	-0.382818	0.701855	1	hypothetical protein
Zt09_chr_13_185	773.729	0.0653999	0.134129	0	1	1	similar to integral membrane protein
Zt09_chr_13_186	34.3614	6.39447	1.0639	5.46054	4.75e-08	1.5e-06	predicted protein
Zt09_chr_13_187	9.71979	5.15509	0.942359	4.84962	1.24e-06	3e-05	predicted protein
Zt09_chr_13_188	20.1617	3.9034	0.58169	5.70476	1.17e-08	3.94e-07	predicted protein
Zt09_chr_13_189	45.5553	-1.00478	0.300693	-1.39605	0.1627	0.974357	predicted protein
Zt09_chr_13_19	55.4209	0.52866	0.219314	0	1	1	similar to short chain dehydrogenase reductase family oxidoreductase
Zt09_chr_13_190	111.914	-0.471006	0.263394	0	1	1	similar to nucleoside 2-deoxyribosyltransferase
Zt09_chr_13_191	423.245	0.677647	0.151319	0.612263	0.540364	1	hypothetical protein
Zt09_chr_13_192	454.69	0.133636	0.203131	0	1	1	hypothetical protein
Zt09_chr_13_193	0.221205	1.4102	5.45578	0.151252	0.879777	1	hypothetical protein
Zt09_chr_13_194	92.4612	0.386586	0.312594	0	1	1	predicted protein
Zt09_chr_5_815	154.705	-2.02326	0.350604	-4.10223	4.09e-05	0.000745877	predicted protein
Zt09_chr_13_196	125.57	-0.665754	0.189181	-0.42686	0.669481	1	predicted protein
Zt09_chr_13_197	968.026	-0.279763	0.156805	0	1	1	hypothetical protein
Zt09_chr_13_198	69.0008	0.0620846	0.331889	0	1	1	similar to epoxide hydrolase
Zt09_chr_13_199	74.0239	2.16306	0.350305	4.50482	6.64e-06	0.000143025	hypothetical protein
Zt09_chr_13_2	0	NA	NA	NA	NA	NA	predicted protein
Zt09_chr_13_20	5.69724	0.290732	0.646082	0	1	1	similar to alpha/beta hydrolase fold protein
Zt09_chr_13_200	687.776	0.244545	0.11755	0	1	1	similar to phosphoribosylaminoimidazole-succinocarboxamide synthase
Zt09_chr_13_201	392.023	-0.0893282	0.170777	0	1	1	similar to mitochondrial cytochrome b2
Zt09_chr_13_202	88.2439	0.370468	0.281816	0	1	1	hypothetical protein
Zt09_chr_13_203	427.79	0.129456	0.149718	0	1	1	similar to deoxyribodipyrimidine photo-lyase
Zt09_chr_13_204	48.865	0.318106	0.326074	0	1	1	hypothetical protein
Zt09_chr_13_205	769.929	-0.212473	0.112403	0	1	1	hypothetical protein
Zt09_chr_13_206	44.5007	-0.676086	0.395105	-0.230537	0.817675	1	predicted protein
Zt09_chr_13_207	304.563	-0.216039	0.217778	0	1	1	hypothetical protein
Zt09_chr_13_208	1464.22	-0.246201	0.157101	0	1	1	hypothetical protein
Zt09_chr_13_209	465.346	0.559324	0.14249	0	1	1	similar to anaphase-promoting complex subunit Apc5
Zt09_chr_13_21	563.843	-0.191749	0.164874	0	1	1	similar to NAD dependent epimerase/dehydratase
Zt09_chr_13_210	302.037	0.541277	0.14812	0	1	1	similar to DNA lyase Apn2
Zt09_chr_13_211	175.699	7.70499	0.671609	10.6014	2.94e-26	5.03e-24	hypothetical protein
Zt09_chr_13_212	692.336	7.15943	0.291862	22.5258	2.32e-112	5.4e-109	similar to mating-type 1-1 protein
Zt09_chr_13_213	19.4047	4.85078	1.2611	3.38258	0.000718086	0.00991027	hypothetical protein
Zt09_chr_13_214	316.705	0.241263	0.148413	0	1	1	hypothetical protein
Zt09_chr_13_215	413.268	0.367702	0.110177	0	1	1	hypothetical protein
Zt09_chr_13_216	451.996	-0.0737147	0.145412	0	1	1	similar to 3-oxoacyl-ACP reductase
Zt09_chr_13_217	1160.17	-0.019645	0.151852	0	1	1	similar to mitochondrial 37s ribosomal protein mrp2
Zt09_chr_13_218	252.783	0.687521	0.274507	0.373473	0.708797	1	hypothetical protein
Zt09_chr_13_219	693.952	0.184467	0.181789	0	1	1	hypothetical protein
Zt09_chr_13_22	10.0432	0.963136	0.876273	0.431528	0.666085	1	similar to phthalate transporter
Zt09_chr_13_220	3788.98	0.257105	0.128565	0	1	1	hypothetical protein
Zt09_chr_13_221	522.105	0.0564714	0.185011	0	1	1	similar to MFS transporter
Zt09_chr_13_222	1354.7	0.0532596	0.112321	0	1	1	hypothetical protein
Zt09_chr_13_223	28.4751	3.1334	0.445218	5.72393	1.04e-08	3.58e-07	predicted protein
Zt09_chr_13_224	1148.78	-0.517307	0.289947	0	1	1	similar to lipase esterase
Zt09_chr_13_225	1284.36	-0.337962	0.360151	0	1	1	hypothetical protein
Zt09_chr_13_226	14.1206	1.28187	0.598704	1.16396	0.24444	1	predicted protein
Zt09_chr_13_227	210.57	1.0188	0.232678	1.8644	0.0622662	0.457011	similar to nadh-cytochrome b5 reductase
Zt09_chr_13_228	5.35139	1.96812	0.711661	1.94351	0.0519548	0.396833	hypothetical protein
Zt09_chr_13_229	74.2121	-0.234902	0.280636	0	1	1	similar to necrosis- and ethylene-inducing protein 2 precursor
Zt09_chr_13_23	545.747	-0.133392	0.116611	0	1	1	hypothetical protein
Zt09_chr_13_230	3677.96	-0.157775	0.112563	0	1	1	similar to cytochrome c oxidase subunit VIa
Zt09_chr_13_231	200.554	0.0279458	0.209886	0	1	1	similar to F-box domain protein
Zt09_chr_13_232	710.189	0.0307914	0.131474	0	1	1	hypothetical protein
Zt09_chr_13_233	1486.76	-1.85953	0.617319	-2.06462	0.0389591	0.312963	similar to neutral amino acid permease
Zt09_chr_13_234	1617.93	-0.235627	0.130051	0	1	1	hypothetical protein
Zt09_chr_13_235	3295.58	0.0628817	0.127411	0	1	1	hypothetical protein
Zt09_chr_13_236	736.302	-0.0984173	0.110928	0	1	1	hypothetical protein
Zt09_chr_13_237	67.1097	-1.39696	0.304184	-2.66932	0.0076006	0.0807772	similar to polyketide synthase
Zt09_chr_13_238	28.4516	-0.97618	0.359908	-1.08689	0.277086	1	similar to cytochrome p450 family protein
Zt09_chr_13_239	30.6798	0.446858	0.48789	0	1	1	hypothetical protein
Zt09_chr_13_24	71.8391	0.389551	0.20946	0	1	1	hypothetical protein
Zt09_chr_13_240	145.666	0.0707903	0.177149	0	1	1	similar to alpha-glucosidase
Zt09_chr_13_241	8.91767	-1.03823	0.745286	-0.608127	0.543103	1	similar to EF-hand calcium-binding domain protein
Zt09_chr_13_242	2362.76	-0.165236	0.15178	0	1	1	similar to cell polarity protein (Tea1)
Zt09_chr_13_243	1712.06	-0.204709	0.150137	0	1	1	similar to WD-repeat protein mip1
Zt09_chr_13_244	7557.5	0.950463	0.320585	1.13999	0.254291	1	similar to cytochrome P450 monooxygenase
Zt09_chr_13_245	27.2063	1.41793	0.530668	1.56959	0.116511	0.75354	hypothetical protein
Zt09_chr_13_246	10.2333	6.99856	1.2312	5.20918	1.9e-07	5.34e-06	hypothetical protein
Zt09_chr_13_247	27.8273	6.54328	1.03517	5.75584	8.62e-09	3e-07	hypothetical protein
Zt09_chr_13_248	54.9267	3.07574	0.365953	6.80617	1e-11	5.05e-10	hypothetical protein
Zt09_chr_13_249	11.5014	0.638709	0.510223	0.105266	0.916165	1	predicted protein
Zt09_chr_13_25	1132.3	-0.0417489	0.0952826	0	1	1	hypothetical protein
Zt09_chr_13_250	117.019	0.0746287	0.195104	0	1	1	predicted protein
Zt09_chr_13_251	627.281	0.00267007	0.143714	0	1	1	similar to ubx domain-containing protein
Zt09_chr_13_252	516.437	-0.203652	0.125785	0	1	1	similar to cox1 assembly protein
Zt09_chr_13_253	165.937	-0.0477819	0.18689	0	1	1	similar to tyrosinase central domain-containing protein
Zt09_chr_13_254	418.983	-0.533512	0.183155	0	1	1	similar to glycosyl hydrolase
Zt09_chr_13_255	2424.55	0.21792	0.0696418	0	1	1	similar to 26s proteasome non-atpase regulatory subunit 12
Zt09_chr_13_256	2323.57	-0.361599	0.104272	0	1	1	similar to aspartate-semialdehyde dehydrogenase
Zt09_chr_13_257	173.153	0.24504	0.176437	0	1	1	similar to feruloyl esterase b
Zt09_chr_13_258	216.265	-0.198298	0.139131	0	1	1	similar to phosphopantothenate-cysteine ligase
Zt09_chr_13_259	445.206	-0.0360138	0.178405	0	1	1	similar to pre-mRNA-splicing factor slu7
Zt09_chr_13_26	1338.43	-1.22461	0.478537	-1.33659	0.181355	1	similar to alpha/beta-hydrolase
Zt09_chr_13_260	106.102	4.04472	0.416628	8.3041	1.01e-16	8.88e-15	predicted protein
Zt09_chr_13_261	448.149	0.610353	0.143221	0.177022	0.859491	1	hypothetical protein
Zt09_chr_13_262	54.029	1.225	0.33944	1.88546	0.0593678	0.440737	predicted protein
Zt09_chr_13_263	24.2549	0.821206	0.318387	0.741883	0.458158	1	predicted protein
Zt09_chr_13_264	635.046	-0.0589765	0.148991	0	1	1	predicted protein
Zt09_chr_13_265	280.647	0.89848	0.203667	1.53917	0.123762	0.79127	predicted protein
Zt09_chr_13_266	172.744	0.639349	0.320233	0.169716	0.865233	1	similar to metallophosphoesterase domain-containing protein
Zt09_chr_13_267	172.09	0.307142	0.261023	0	1	1	hypothetical protein
Zt09_chr_13_268	3158.66	-0.0511005	0.0971568	0	1	1	similar to lysophospholipase
Zt09_chr_13_269	73.9149	-0.108966	0.257677	0	1	1	predicted protein
Zt09_chr_13_27	32.3179	-0.756009	0.476306	-0.359031	0.719572	1	hypothetical protein
Zt09_chr_13_270	463.94	0.00469401	0.239453	0	1	1	unspecified product
Zt09_chr_13_271	258.56	1.12022	0.266334	2.00958	0.0444754	0.35122	hypothetical protein
Zt09_chr_13_272	17.9428	0.118738	0.425431	0	1	1	hypothetical protein
Zt09_chr_13_273	1263.08	-0.328437	0.152367	0	1	1	similar to cytoplasm to vacuole targeting protein Vps64
Zt09_chr_13_274	808.73	-0.011084	0.150034	0	1	1	similar to mitochondrial genome maintenance protein Mgr2
Zt09_chr_13_275	2922.84	-0.000437299	0.142122	0	1	1	similar to ubiquitin C-terminal hydrolase
Zt09_chr_13_276	46.8648	-0.176029	0.227901	0	1	1	predicted protein
Zt09_chr_13_277	2025.38	-0.143338	0.215486	0	1	1	predicted protein
Zt09_chr_13_278	818.578	0.0145558	0.183511	0	1	1	similar to syntaxin 5
Zt09_chr_13_279	3301.67	1.9187	0.518287	2.57328	0.0100741	0.103568	similar to 1
Zt09_chr_13_28	2042.15	0.14743	0.138153	0	1	1	similar to aspartyl-trna synthetase
Zt09_chr_13_280	71.7751	-0.0403705	0.339322	0	1	1	similar to 1-aminocyclopropane-1-carboxylate deaminase
Zt09_chr_13_281	835.758	-0.773591	0.162654	-1.15946	0.246267	1	similar to HAD-superfamily hydrolase
Zt09_chr_13_282	61.7108	-1.04784	0.33978	-1.36218	0.173142	1	similar to class III aminotransferase
Zt09_chr_13_283	178.475	0.0332675	0.207114	0	1	1	similar to fructosamine-3-kinase
Zt09_chr_13_284	86.3777	-0.571197	0.788103	0	1	1	hypothetical protein
Zt09_chr_13_285	353.001	0.360172	0.144806	0	1	1	similar to CMGC/SRPK protein kinase
Zt09_chr_13_286	44.3316	-0.123988	0.340713	0	1	1	hypothetical protein
Zt09_chr_13_287	6621.16	0.442734	0.258771	0	1	1	similar to 40s ribosomal protein s9
Zt09_chr_13_288	152.708	-0.0688664	0.151116	0	1	1	hypothetical protein
Zt09_chr_13_289	127.212	0.121707	0.201441	0	1	1	hypothetical protein
Zt09_chr_13_29	3238.47	0.176365	0.198551	0	1	1	similar to Heat shock protein Hsp70
Zt09_chr_13_290	2.30215	1.81023	1.71965	0.712489	0.476162	1	predicted protein
Zt09_chr_13_291	30.8375	0.471171	0.354123	0	1	1	hypothetical protein
Zt09_chr_13_292	97.152	3.09378	0.320071	7.83819	4.57e-15	3.31e-13	similar to 3-carboxymuconate cyclase
Zt09_chr_13_293	372.502	0.0947157	0.181783	0	1	1	similar to DNA polymerase zeta catalytic subunit
Zt09_chr_13_294	1486.05	-0.192751	0.31374	0	1	1	similar to glycoside hydrolase family 31 protein
Zt09_chr_13_295	321.104	0.20292	0.144093	0	1	1	similar to phosphoserine phosphatase
Zt09_chr_13_296	355.624	-0.0359438	0.192036	0	1	1	similar to deoxyribose-phosphate aldolase
Zt09_chr_13_297	5933.87	0.383748	0.237571	0	1	1	similar to 40s ribosomal protein s27
Zt09_chr_13_298	13065.6	0.614799	0.220124	0.135374	0.892316	1	similar to oligopeptide transporter
Zt09_chr_13_299	413.591	-0.213351	0.272967	0	1	1	similar to 3-ketoacyl-ACP reductase
Zt09_chr_13_3	0	NA	NA	NA	NA	NA	predicted protein
Zt09_chr_13_30	158.965	-0.0348702	0.181564	0	1	1	similar to exosome complex exonuclease rrp40
Zt09_chr_13_300	1062.72	-0.0193949	0.112374	0	1	1	similar to gtp-binding protein rho3
Zt09_chr_13_301	222.355	0.15137	0.166248	0	1	1	hypothetical protein
Zt09_chr_13_302	8.13334	0.387709	0.657738	0	1	1	hypothetical protein
Zt09_chr_13_303	13647.7	0.013984	0.154835	0	1	1	hypothetical protein
Zt09_chr_13_304	8130.76	-0.45094	0.134688	0	1	1	similar to ferric-chelate reductase
Zt09_chr_13_305	712.763	0.182052	0.104691	0	1	1	similar to pre-mRNA-splicing factor Cwc25
Zt09_chr_13_306	1039.26	0.363311	0.0872594	0	1	1	similar to COP9 signalosome complex subunit 2
Zt09_chr_13_307	1171.07	-0.161032	0.110547	0	1	1	similar to Ubiquitin thioesterase otubain
Zt09_chr_13_308	351.613	0.473742	0.129346	0	1	1	similar to annexin ANXC4
Zt09_chr_13_309	15.9685	-0.170143	0.452439	0	1	1	similar to WW domain-containing oxidoreductase isoform 1
Zt09_chr_13_31	0.34919	0.762224	4.03064	0.0439692	0.964929	1	predicted protein
Zt09_chr_13_310	840.658	-0.426513	0.219147	0	1	1	hypothetical protein
Zt09_chr_13_311	232.375	0.170077	0.183271	0	1	1	predicted protein
Zt09_chr_13_312	4.38697	0.937302	1.48518	0.237211	0.812493	1	predicted protein
Zt09_chr_13_313	101.11	0.996028	0.271605	1.51333	0.130195	0.821069	predicted protein
Zt09_chr_13_314	309.887	3.08094	0.220087	11.3407	8.25e-30	1.81e-27	predicted protein
Zt09_chr_13_315	1308.14	0.0585427	0.145298	0	1	1	predicted protein
Zt09_chr_13_316	1593.99	0.285648	0.123197	0	1	1	predicted protein
Zt09_chr_13_317	694.055	1.23713	0.398328	1.63717	0.101596	0.676222	predicted protein
Zt09_chr_13_318	721.589	-0.125711	0.161354	0	1	1	similar to 3-ketoacyl-acyl carrier protein reductase
Zt09_chr_13_319	208.399	-0.411812	0.197495	0	1	1	hypothetical protein
Zt09_chr_13_32	79.1496	-0.294098	0.22729	0	1	1	similar to MFS monocarboxylate transporter
Zt09_chr_13_320	1080.65	0.13907	0.177735	0	1	1	hypothetical protein
Zt09_chr_13_321	11.49	-0.109775	0.633325	0	1	1	predicted protein
Zt09_chr_13_322	101.78	0.152376	0.273531	0	1	1	predicted protein
Zt09_chr_13_323	3861.88	-0.689263	0.210425	-0.495488	0.620256	1	similar to amino acid permease
Zt09_chr_13_324	57.5783	1.03769	0.3443	1.31481	0.188575	1	similar to nad-p-binding protein
Zt09_chr_13_325	1151.87	-0.0277432	0.132421	0	1	1	hypothetical protein
Zt09_chr_13_326	3242.59	0.017744	0.112284	0	1	1	similar to translation initiation factor SUI1
Zt09_chr_13_327	35.5621	0.500138	0.27776	0	1	1	predicted protein
Zt09_chr_13_328	58.7649	3.8746	0.361214	9.10707	8.46e-20	1.02e-17	predicted protein
Zt09_chr_13_329	8.69071	0.687256	0.578378	0.176797	0.859668	1	predicted protein
Zt09_chr_13_33	48.1837	-0.248224	0.31555	0	1	1	hypothetical protein
Zt09_chr_13_330	735.255	0.317647	0.197843	0	1	1	similar to c-x8-c-x5-c-x3-h type zinc finger protein
Zt09_chr_13_331	101.211	0.46092	0.196097	0	1	1	similar to mitotic spindle biogenesis protein Spc19
Zt09_chr_13_332	359.803	0.2843	0.139391	0	1	1	hypothetical protein
Zt09_chr_13_333	93.3342	-0.428263	0.209491	0	1	1	hypothetical protein
Zt09_chr_13_334	370.197	-0.269622	0.17317	0	1	1	predicted protein
Zt09_chr_13_335	1438.52	-0.361137	0.164173	0	1	1	similar to lipoic acid synthetase
Zt09_chr_13_336	3461.9	0.0821472	0.112715	0	1	1	hypothetical protein
Zt09_chr_13_337	5573.41	0.263212	0.132394	0	1	1	hypothetical protein
Zt09_chr_13_338	113.537	-0.468266	0.225221	0	1	1	hypothetical protein
Zt09_chr_13_339	543.186	-0.133559	0.207772	0	1	1	hypothetical protein
Zt09_chr_1_593	231.599	-2.01914	0.367697	-3.90034	9.61e-05	0.00161222	hypothetical protein
Zt09_chr_13_340	1399.79	-0.62418	0.198008	-0.197871	0.843146	1	similar to Mediator of RNA polymerase II transcription subunit 12
Zt09_chr_13_341	1052.34	-0.157308	0.110439	0	1	1	similar to abc1 domain protein
Zt09_chr_13_342	49.5687	3.9328	0.701688	4.77106	1.83e-06	4.35e-05	predicted protein
Zt09_chr_13_343	74.4098	1.05461	0.306306	1.53314	0.125241	0.798034	hypothetical protein
Zt09_chr_13_344	3.19568	-0.105659	0.83899	0	1	1	predicted protein
Zt09_chr_13_345	510.927	-0.357169	0.211105	0	1	1	predicted protein
Zt09_chr_13_346	571.054	-0.558455	0.200861	0	1	1	hypothetical protein
Zt09_chr_13_347	103.955	-0.166807	0.288442	0	1	1	similar to cupin domain-containing protein
Zt09_chr_13_348	46.5174	0.911363	0.2923	1.11653	0.264193	1	hypothetical protein
Zt09_chr_13_349	1016.62	-0.649362	0.252963	-0.254432	0.799162	1	similar to aerobic respiration control sensor protein arcB
Zt09_chr_7_131	510.296	-1.99801	0.167031	-8.45961	2.68e-17	2.52e-15	similar to alpha-amylase
Zt09_chr_13_350	289.465	-0.328521	0.222041	0	1	1	hypothetical protein
Zt09_chr_13_351	238.971	-0.160111	0.247615	0	1	1	similar to MFS general substrate transporter
Zt09_chr_13_352	31.3509	1.09067	0.319418	1.58311	0.113397	0.738313	hypothetical protein
Zt09_chr_13_353	49.59	-0.256579	0.279431	0	1	1	hypothetical protein
Zt09_chr_13_354	30.1676	0.393153	0.303283	0	1	1	hypothetical protein
Zt09_chr_13_355	90.4859	0.334384	0.213602	0	1	1	hypothetical protein
Zt09_chr_13_356	75.362	-0.555535	0.271799	0	1	1	hypothetical protein
Zt09_chr_13_357	7.4387	0.634264	0.760031	0.0648188	0.948318	1	similar to related to allantoate permease
Zt09_chr_13_358	36.9222	-0.163838	0.268557	0	1	1	similar to integral membrane protein
Zt09_chr_13_359	556.287	-0.958067	0.188677	-1.97728	0.0480101	0.373312	similar to fad dependent oxidoreductase superfamily
Zt09_chr_13_36	499.705	-0.74478	0.219741	-0.727129	0.467147	1	similar to Zn-dependent hydrolase/oxidoreductase family protein
Zt09_chr_13_360	137.845	-0.155033	0.16811	0	1	1	similar to MFS general substrate transporter
Zt09_chr_13_361	104.933	-0.491639	0.249673	0	1	1	predicted protein
Zt09_chr_13_362	88.1486	-0.809228	0.279304	-0.802809	0.422085	1	hypothetical protein
Zt09_chr_13_363	1.85185	1.35506	1.10025	0.699895	0.483993	1	hypothetical protein
Zt09_chr_13_364	44.6575	-0.738366	0.294281	-0.521155	0.602259	1	predicted protein
Zt09_chr_13_365	485.274	-0.654897	0.208499	-0.335237	0.737446	1	similar to related to carotenoid cleavage dioxygenase 1
Zt09_chr_13_366	1039.53	-0.1577	0.0805239	0	1	1	similar to phytoene synthase/lycopene cyclase
Zt09_chr_13_367	1258.34	0.0102807	0.0814361	0	1	1	similar to phytoene dehydrogenase
Zt09_chr_6_72	567.632	-1.98919	0.259338	-5.41453	6.15e-08	1.89e-06	hypothetical protein
Zt09_chr_13_369	13.5527	-0.722543	0.449766	-0.30581	0.759749	1	similar to AMP-binding enzyme
Zt09_chr_13_37	308.804	-1.16284	0.291485	-1.98239	0.0474357	0.370081	similar to proline-specific permease
Zt09_chr_13_370	313.204	-0.56207	0.134928	0	1	1	hypothetical protein
Zt09_chr_13_371	37.9426	-0.605778	0.287134	-0.0723638	0.942312	1	hypothetical protein
Zt09_chr_13_38	876.546	-0.143247	0.222203	0	1	1	similar to short-chain dehydrogenase
Zt09_chr_13_39	307.069	-0.341714	0.331108	0	1	1	similar to MFS transporter
Zt09_chr_13_4	0	NA	NA	NA	NA	NA	predicted protein
Zt09_chr_13_40	8.59907	0.962208	0.662507	0.569364	0.569109	1	hypothetical protein
Zt09_chr_13_41	375.008	-0.125018	0.240342	0	1	1	similar to NAD(P)-binding protein
Zt09_chr_13_42	40.8117	1.2516	0.312475	2.1333	0.0329003	0.272562	unspecified product
Zt09_chr_13_43	432.355	-0.0316267	0.156953	0	1	1	hypothetical protein
Zt09_chr_13_44	116.972	-0.305134	0.196316	0	1	1	hypothetical protein
Zt09_chr_13_45	1678.84	4.20816	0.791758	4.5761	4.74e-06	0.000105106	hypothetical protein
Zt09_chr_13_46	687.422	-0.576503	0.134963	0	1	1	hypothetical protein
Zt09_chr_13_47	906.835	-0.137975	0.144386	0	1	1	similar to Protein SCO1
Zt09_chr_13_48	688.703	-0.315592	0.0795661	0	1	1	similar to mitochondrial carrier protein rim2
Zt09_chr_13_49	444.55	-0.0877218	0.0815443	0	1	1	similar to complex i intermediate-associated protein 30
Zt09_chr_13_5	0	NA	NA	NA	NA	NA	predicted protein
Zt09_chr_13_50	43.1704	0.118324	0.255483	0	1	1	predicted protein
Zt09_chr_13_51	47.0983	0.213367	0.25812	0	1	1	predicted protein
Zt09_chr_13_52	145.933	0.144135	0.191581	0	1	1	predicted protein
Zt09_chr_13_53	232.133	0.420663	0.18965	0	1	1	hypothetical protein
Zt09_chr_13_54	638.353	0.716598	0.182213	0.722217	0.470161	1	hypothetical protein
Zt09_chr_13_55	2638.51	-1.70143	0.488447	-2.28568	0.0222732	0.198772	predicted protein
Zt09_chr_13_56	15.6042	0.992099	0.847935	0.480107	0.631151	1	similar to phthalate transporter
Zt09_chr_13_57	9.09608	-0.370146	0.659218	0	1	1	hypothetical protein
Zt09_chr_13_58	3.34846	-1.84337	1.09059	-1.15385	0.248561	1	predicted protein
Zt09_chr_13_59	13.5834	-0.334783	0.567169	0	1	1	predicted protein
Zt09_chr_13_6	23.2776	-0.820243	0.438184	-0.53686	0.591365	1	similar to MFS multidrug transporter
Zt09_chr_13_60	594.461	-0.390315	0.118875	0	1	1	hypothetical protein
Zt09_chr_13_61	373.028	-0.104101	0.230357	0	1	1	similar to iron-sulfur cluster biosynthesis protein isd11
Zt09_chr_13_62	551.493	0.15585	0.145605	0	1	1	hypothetical protein
Zt09_chr_13_63	3.14444	1.16606	0.960975	0.604661	0.545404	1	predicted protein
Zt09_chr_13_64	1886.05	3.2648	0.517553	5.17783	2.24e-07	6.21e-06	hypothetical protein
Zt09_chr_13_65	13.2703	1.32159	0.648438	1.13594	0.255981	1	predicted protein
Zt09_chr_13_66	370.778	-0.0128486	0.120114	0	1	1	similar to major facilitator superfamily transporter
Zt09_chr_13_67	272.524	-0.314475	0.186773	0	1	1	hypothetical protein
Zt09_chr_13_68	145.132	3.86106	0.422857	7.74745	9.38e-15	6.58e-13	hypothetical protein
Zt09_chr_13_69	0.0501289	0	5.64883	0	1	1	predicted protein
Zt09_chr_13_7	21.9437	-0.12824	0.438699	0	1	1	similar to 2
Zt09_chr_13_70	3756.36	-0.552422	0.120145	0	1	1	hypothetical protein
Zt09_chr_13_71	75.2729	2.44259	0.543153	3.42002	0.00062617	0.00880873	similar to f-box domain containing protein
Zt09_chr_13_72	357.425	0.0471024	0.18137	0	1	1	similar to poly polymerase 2 adp-ribosyltransferase 2
Zt09_chr_13_73	340.165	0.526047	0.181988	0	1	1	predicted protein
Zt09_chr_13_74	70.3081	0.885146	0.194628	1.54215	0.123037	0.788736	predicted protein
Zt09_chr_13_75	66.3108	0.717156	0.452873	0.291817	0.770426	1	hypothetical protein
Zt09_chr_13_76	557.517	-0.119724	0.130608	0	1	1	hypothetical protein
Zt09_chr_13_77	413.539	0.281769	0.133145	0	1	1	hypothetical protein
Zt09_chr_13_78	39.8475	-0.0855562	0.293078	0	1	1	hypothetical protein
Zt09_chr_13_79	366.471	-0.103442	0.149199	0	1	1	hypothetical protein
Zt09_chr_13_8	6.01691	4.55315	1.24992	3.17473	0.00149975	0.0193886	predicted protein
Zt09_chr_13_80	3.92967	0.269667	0.917096	0	1	1	predicted protein
Zt09_chr_13_81	2659.26	0.472063	0.101344	0	1	1	similar to FACT complex subunit spt16
Zt09_chr_13_82	738.877	0.421879	0.0986587	0	1	1	similar to mitochondrial carrier protein
Zt09_chr_13_83	9534.52	-0.494929	0.208864	0	1	1	similar to cortical patch protein SUR7
Zt09_chr_13_84	267.652	0.041632	0.213632	0	1	1	hypothetical protein
Zt09_chr_13_85	1161.64	-0.470081	0.114573	0	1	1	similar to uroporphyrin-III C-methyltransferase/precorrin-2 dehydrogenase/sirohydrochlorin ferrochelatase
Zt09_chr_13_86	153.822	0.516984	0.1496	0	1	1	hypothetical protein
Zt09_chr_13_87	397.707	-0.246648	0.185838	0	1	1	similar to hippurate hydrolase
Zt09_chr_13_88	175.049	0.0824996	0.181676	0	1	1	hypothetical protein
Zt09_chr_13_89	100.328	0.666954	0.214901	0.381356	0.702939	1	similar to set domain-containing protein
Zt09_chr_13_9	8.71047	-1.63201	0.713909	-1.46658	0.14249	0.879556	predicted protein
Zt09_chr_13_90	361.34	-0.0749487	0.123625	0	1	1	similar to dsdna-binding protein pdcd5
Zt09_chr_13_91	919.764	-1.11054	0.214072	-2.45496	0.0140902	0.136202	similar to phosphoadenosine phosphosulfate reductase
Zt09_chr_13_92	6587.6	-0.470145	0.127228	0	1	1	similar to sulfate adenylyltransferase
Zt09_chr_13_93	806.729	0.167952	0.1331	0	1	1	similar to acyltransferase
Zt09_chr_13_94	2341.33	-0.111975	0.110016	0	1	1	similar to cytoskeleton assembly control protein Sla2
Zt09_chr_13_95	117.59	-0.018525	0.237323	0	1	1	similar to YeeE/YedE family protein
Zt09_chr_13_96	10.3088	-0.318005	0.480064	0	1	1	hypothetical protein
Zt09_chr_13_97	1.71847	-2.04818	1.37444	-1.06457	0.287072	1	hypothetical protein
Zt09_chr_13_98	29.5153	0.53414	0.398619	0	1	1	similar to arabinogalactan endo-1
Zt09_chr_13_99	1.24882	1.65968	2.11999	0.50693	0.612204	1	similar to lactose permease
Zt09_chr_14_1	13.2651	0.979166	0.663389	0.59417	0.552399	1	predicted protein
Zt09_chr_14_10	2.02034	4.36343	1.54346	2.44802	0.0143643	0.138066	predicted protein
Zt09_chr_14_100	90.0803	1.87815	0.195521	6.6139	3.74e-11	1.81e-09	predicted protein
Zt09_chr_14_101	11.6496	1.82097	0.538253	2.29625	0.0216615	0.194536	predicted protein
Zt09_chr_14_102	33.7308	1.54855	0.512055	1.88173	0.0598721	0.444198	hypothetical protein
Zt09_chr_14_103	17.4156	1.12019	0.476757	1.12257	0.261619	1	hypothetical protein
Zt09_chr_14_104	747.308	0.221102	0.19496	0	1	1	predicted protein
Zt09_chr_14_105	0.122406	0.812764	5.64883	0.0403205	0.967838	1	predicted protein
Zt09_chr_14_106	0.0882303	0	5.64883	0	1	1	predicted protein
Zt09_chr_14_107	26.2644	1.20116	0.395295	1.55873	0.119061	0.767612	predicted protein
Zt09_chr_14_108	89.0313	0.0378043	0.199886	0	1	1	predicted protein
Zt09_chr_14_109	33.0965	0.270299	0.335979	0	1	1	predicted protein
Zt09_chr_14_11	13.676	7.55373	1.24699	5.58842	2.29e-08	7.46e-07	predicted protein
Zt09_chr_14_12	103.971	-0.218538	0.167831	0	1	1	predicted protein
Zt09_chr_14_13	117.984	8.94175	1.14404	7.30463	2.78e-13	1.62e-11	predicted protein
Zt09_chr_14_14	21.0061	0.530913	0.423362	0	1	1	predicted protein
Zt09_chr_14_15	41.8989	0.872906	0.290344	0.991605	0.32139	1	predicted protein
Zt09_chr_14_16	299.751	-0.230953	0.278217	0	1	1	predicted protein
Zt09_chr_14_17	471.822	0.380473	0.159161	0	1	1	hypothetical protein
Zt09_chr_14_18	773.928	-0.189826	0.122098	0	1	1	predicted protein
Zt09_chr_14_19	9.97298	1.72911	0.586133	1.95197	0.0509422	0.390892	predicted protein
Zt09_chr_14_2	74.9007	-0.586436	0.536676	-0.00267596	0.997865	1	hypothetical protein
Zt09_chr_14_20	314.5	-0.432998	0.21182	0	1	1	hypothetical protein
Zt09_chr_14_21	622.485	-0.388375	0.187929	0	1	1	predicted protein
Zt09_chr_14_22	0	NA	NA	NA	NA	NA	predicted protein
Zt09_chr_14_23	0.970323	0.890992	2.19473	0.139421	0.889117	1	predicted protein
Zt09_chr_14_24	14.2719	-1.19133	0.439357	-1.38003	0.167577	0.996393	predicted protein
Zt09_chr_14_25	2.22946	4.50132	1.59901	2.44922	0.0143165	0.137931	predicted protein
Zt09_chr_14_26	1.32797	2.29729	1.7212	0.994824	0.319822	1	predicted protein
Zt09_chr_14_27	53.3331	3.64742	0.510846	5.9948	2.04e-09	7.83e-08	predicted protein
Zt09_chr_14_28	58.5134	5.45385	0.741372	6.56735	5.12e-11	2.41e-09	predicted protein
Zt09_chr_14_29	346.663	1.02631	0.152644	2.89111	0.00383884	0.044581	predicted protein
Zt09_chr_14_3	15.3354	0.756415	0.580422	0.295329	0.767743	1	hypothetical protein
Zt09_chr_14_30	8.65959	1.20249	0.762228	0.810117	0.417873	1	hypothetical protein
Zt09_chr_14_31	37.7032	3.73102	0.379695	8.28565	1.17e-16	1.03e-14	predicted protein
Zt09_chr_14_32	0.184279	2.50136	5.57955	0.343461	0.731252	1	predicted protein
Zt09_chr_14_33	3.48714	1.37595	1.10369	0.716643	0.473595	1	predicted protein
Zt09_chr_14_34	1.95246	1.4567	1.36346	0.639331	0.522608	1	predicted protein
Zt09_chr_14_35	0.634237	2.02275	2.29784	0.625699	0.531512	1	predicted protein
Zt09_chr_14_36	0	NA	NA	NA	NA	NA	hypothetical protein
Zt09_chr_14_37	33.4707	1.93824	0.365181	3.70566	0.00021084	0.0032442	predicted protein
Zt09_chr_14_38	107.81	0.34124	0.235912	0	1	1	predicted protein
Zt09_chr_14_39	142.054	-0.0344608	0.325107	0	1	1	predicted protein
Zt09_chr_14_4	20.5028	6.71421	1.24404	4.92686	8.36e-07	2.1e-05	predicted protein
Zt09_chr_14_40	120.522	-0.0941943	0.350827	0	1	1	predicted protein
Zt09_chr_14_41	109.113	-0.147438	0.292136	0	1	1	predicted protein
Zt09_chr_14_42	218.946	-0.459337	0.301492	0	1	1	predicted protein
Zt09_chr_14_43	2.26577	3.81228	1.51952	2.12388	0.0336803	0.277839	predicted protein
Zt09_chr_14_44	206.406	0.0532297	0.178813	0	1	1	predicted protein
Zt09_chr_14_45	93.6865	1.43497	0.240548	3.5335	0.000410101	0.00594137	predicted protein
Zt09_chr_14_46	5.83664	1.22481	0.795848	0.803935	0.421435	1	predicted protein
Zt09_chr_14_47	57.8052	0.534066	0.260272	0	1	1	similar to FluG domain-containing protein
Zt09_chr_14_48	7.85075	0.904143	0.695457	0.458897	0.646308	1	hypothetical protein
Zt09_chr_14_49	59.8594	1.78097	0.372346	3.212	0.00131816	0.0172905	similar to Hsp70 family protein
Zt09_chr_14_5	10.7238	5.36292	1.18932	4.01734	5.89e-05	0.00104992	predicted protein
Zt09_chr_14_50	2.06529	0.449611	1.33974	0	1	1	predicted protein
Zt09_chr_14_51	1.41259	2.79219	1.42591	1.54792	0.121641	0.781509	predicted protein
Zt09_chr_14_52	9.46192	2.26548	0.847853	1.98204	0.0474748	0.370137	hypothetical protein
Zt09_chr_14_53	4.76952	5.12808	1.34033	3.38953	0.000700124	0.00968532	predicted protein
Zt09_chr_14_54	5.67679	0.939417	0.658115	0.538533	0.590209	1	hypothetical protein
Zt09_chr_14_55	0	NA	NA	NA	NA	NA	hypothetical protein
Zt09_chr_14_56	24.7528	1.88478	0.432	3.00876	0.00262319	0.0316632	predicted protein
Zt09_chr_14_57	1.29384	2.79406	2.17704	1.01471	0.310245	1	hypothetical protein
Zt09_chr_14_58	0.407817	2.65381	3.26389	0.63385	0.526179	1	hypothetical protein
Zt09_chr_14_59	4.22839	2.44802	1.13496	1.64149	0.100696	0.671767	hypothetical protein
Zt09_chr_14_6	0.446431	2.64021	3.22263	0.637744	0.52364	1	predicted protein
Zt09_chr_14_60	7.38165	6.6483	1.27449	4.75745	1.96e-06	4.63e-05	predicted protein
Zt09_chr_14_61	36.816	0.427577	0.271288	0	1	1	hypothetical protein
Zt09_chr_14_62	8.97039	4.83085	1.2389	3.42712	0.000610026	0.008592	predicted protein
Zt09_chr_14_63	0.719297	1.12286	2.41208	0.222986	0.823546	1	hypothetical protein
Zt09_chr_14_64	2.31018	1.5094	1.22914	0.752071	0.452008	1	hypothetical protein
Zt09_chr_14_65	53.5524	2.49385	0.397881	4.79756	1.61e-06	3.83e-05	hypothetical protein
Zt09_chr_14_66	0.780102	0.56723	1.99318	0	1	1	hypothetical protein
Zt09_chr_14_67	46.987	-0.0720571	0.258449	0	1	1	hypothetical protein
Zt09_chr_14_68	1.00797	0.509106	1.94412	0	1	1	predicted protein
Zt09_chr_14_69	11.1223	-0.561969	0.476305	0	1	1	predicted protein
Zt09_chr_14_7	2.61668	1.8666	1.69345	0.756797	0.449172	1	predicted protein
Zt09_chr_14_70	6.89005	-1.62862	0.661596	-1.57743	0.114696	0.745111	similar to arsenical-resistance protein
Zt09_chr_14_71	12.9423	-0.42931	0.548804	0	1	1	similar to arsenate reductase
Zt09_chr_14_72	0.363051	0	3.4082	0	1	1	similar to major facilitator superfamily transporter
Zt09_chr_14_73	19.3034	-0.201493	0.419365	0	1	1	predicted protein
Zt09_chr_14_74	6.41379	0.489675	0.651079	0	1	1	hypothetical protein
Zt09_chr_14_75	8.39854	-1.32366	0.494614	-1.49341	0.135331	0.846982	similar to BTB/POZ domain protein
Zt09_chr_7_533	169.154	-1.97472	0.268604	-5.17386	2.29e-07	6.33e-06	similar to 2-nitropropane dioxygenase
Zt09_chr_14_77	237.971	-0.81261	0.178099	-1.278	0.20125	1	similar to general amidase
Zt09_chr_14_78	101.902	-1.16822	0.273167	-2.13501	0.0327601	0.271788	hypothetical protein
Zt09_chr_14_79	236.835	-0.50111	0.177476	0	1	1	similar to chromosome condensation protein (CrcB)
Zt09_chr_14_8	1.99754	2.70826	1.67454	1.26797	0.204809	1	predicted protein
Zt09_chr_14_80	0.0403611	0	5.64883	0	1	1	predicted protein
Zt09_chr_14_81	211.153	1.15584	0.260174	2.19407	0.0282307	0.24161	hypothetical protein
Zt09_chr_14_82	69.0426	1.57373	0.376947	2.623	0.00871588	0.0910517	hypothetical protein
Zt09_chr_14_83	31.946	0.986622	0.351587	1.14231	0.253325	1	similar to Protein kinase-like domain
Zt09_chr_14_84	106.449	0.791238	0.265184	0.777715	0.436737	1	similar to kinesin family protein
Zt09_chr_14_85	0.52997	-0.367786	3.68549	0	1	1	predicted protein
Zt09_chr_14_86	87.901	3.29066	0.304787	8.87723	6.85e-19	7.53e-17	hypothetical protein
Zt09_chr_14_87	0.421154	0	3.43113	0	1	1	predicted protein
Zt09_chr_14_88	41.6781	0.81091	0.342144	0.660278	0.509075	1	predicted protein
Zt09_chr_14_89	51.1513	0.284999	0.285745	0	1	1	predicted protein
Zt09_chr_14_9	2.05376	5.10858	1.92693	2.34756	0.0188967	0.173999	predicted protein
Zt09_chr_14_90	69.5245	3.77868	0.640363	4.98729	6.12e-07	1.57e-05	predicted protein
Zt09_chr_14_91	422.625	0.0825013	0.176449	0	1	1	predicted protein
Zt09_chr_14_92	6.77248	1.72185	0.765402	1.4853	0.137465	0.856711	hypothetical protein
Zt09_chr_14_93	397.722	0.33156	0.148088	0	1	1	hypothetical protein
Zt09_chr_14_94	507.592	-0.339936	0.108795	0	1	1	predicted protein
Zt09_chr_14_95	14.5148	0.871096	0.509227	0.561823	0.574237	1	predicted protein
Zt09_chr_14_96	9.82258	2.48522	0.593959	3.19924	0.00137791	0.0179977	predicted protein
Zt09_chr_14_97	136.953	2.05812	0.219168	6.7214	1.8e-11	8.88e-10	predicted protein
Zt09_chr_14_98	2351.28	-0.240707	0.0917126	0	1	1	predicted protein
Zt09_chr_14_99	85.2482	1.80724	0.274299	4.45587	8.36e-06	0.000176628	predicted protein
Zt09_chr_15_1	0	NA	NA	NA	NA	NA	predicted protein
Zt09_chr_15_10	0	NA	NA	NA	NA	NA	predicted protein
Zt09_chr_15_11	12.6024	0.0520061	0.508351	0	1	1	predicted protein
Zt09_chr_15_12	9.24647	-1.59135	0.532348	-1.89041	0.0587038	0.436992	predicted protein
Zt09_chr_15_13	27.8375	0.99669	0.325002	1.26673	0.205251	1	hypothetical protein
Zt09_chr_15_14	0.0464105	0.812794	5.64883	0.040326	0.967833	1	predicted protein
Zt09_chr_15_15	15.5129	1.69334	0.475349	2.33163	0.0197201	0.180015	predicted protein
Zt09_chr_15_16	0.853815	3.24265	5.55757	0.478203	0.632506	1	similar to alpha-tubulin
Zt09_chr_15_17	1.57335	0.808552	1.28485	0.173991	0.861873	1	predicted protein
Zt09_chr_15_18	0	NA	NA	NA	NA	NA	predicted protein
Zt09_chr_15_19	0.17075	0	5.64883	0	1	1	predicted protein
Zt09_chr_15_2	0	NA	NA	NA	NA	NA	predicted protein
Zt09_chr_15_20	4.06617	5.75134	1.35611	3.80967	0.000139153	0.0022606	predicted protein
Zt09_chr_15_21	9.56701	1.92975	0.61481	2.18726	0.0287237	0.245095	predicted protein
Zt09_chr_15_22	0.513038	3.10175	3.21911	0.781816	0.434323	1	predicted protein
Zt09_chr_15_23	17.0232	7.81785	1.18606	6.09821	1.07e-09	4.34e-08	predicted protein
Zt09_chr_15_24	22.5916	6.99912	1.03163	6.21744	5.05e-10	2.15e-08	predicted protein
Zt09_chr_15_25	22.2523	6.51994	0.915421	6.48329	8.97e-11	4.04e-09	predicted protein
Zt09_chr_15_26	27.6775	5.6467	0.659937	7.66998	1.72e-14	1.16e-12	predicted protein
Zt09_chr_15_27	0.419422	2.30235	3.34831	0.512902	0.60802	1	predicted protein
Zt09_chr_15_28	69.3748	7.6862	0.69801	10.1735	2.6e-24	3.94e-22	predicted protein
Zt09_chr_15_29	4.6434	6.88952	1.52461	4.13517	3.55e-05	0.000654733	predicted protein
Zt09_chr_15_3	11.665	-0.0457628	0.468512	0	1	1	predicted protein
Zt09_chr_15_30	5.94342	6.27044	1.27826	4.4478	8.68e-06	0.000183065	predicted protein
Zt09_chr_15_31	0	NA	NA	NA	NA	NA	predicted protein
Zt09_chr_15_32	57.6207	0.282164	0.204015	0	1	1	predicted protein
Zt09_chr_15_33	29.5338	2.98374	0.440532	5.44511	5.18e-08	1.62e-06	hypothetical protein
Zt09_chr_15_34	22.557	0.563132	0.388315	0	1	1	predicted protein
Zt09_chr_15_35	573.753	0.638309	0.217431	0.245179	0.806318	1	hypothetical protein
Zt09_chr_15_36	10.4953	2.06984	0.625757	2.37287	0.0176503	0.164079	hypothetical protein
Zt09_chr_15_37	784.093	-0.621791	0.180322	-0.204029	0.838331	1	predicted protein
Zt09_chr_15_38	201.889	-0.647602	0.418381	-0.14963	0.881057	1	predicted protein
Zt09_chr_15_39	22.6836	1.97227	0.35817	3.87321	0.000107413	0.00178735	predicted protein
Zt09_chr_15_4	8.19667	0.779842	0.585942	0.332528	0.73949	1	predicted protein
Zt09_chr_15_40	2.85583	3.92272	1.53179	2.17897	0.0293341	0.249222	predicted protein
Zt09_chr_15_41	0.133182	1.87072	5.60936	0.229209	0.818706	1	predicted protein
Zt09_chr_15_42	62.1351	2.66678	0.323674	6.43172	1.26e-10	5.63e-09	predicted protein
Zt09_chr_15_43	12.5015	1.74016	0.499362	2.31327	0.0207075	0.187998	predicted protein
Zt09_chr_15_44	0.465114	1.86573	4.59629	0.278644	0.780518	1	predicted protein
Zt09_chr_15_45	1.39823	3.88618	1.97591	1.67072	0.0947772	0.640351	predicted protein
Zt09_chr_15_46	131.866	-0.383301	0.800556	0	1	1	predicted protein
Zt09_chr_15_47	17.5435	2.33782	0.45909	3.81803	0.000134524	0.00218846	predicted protein
Zt09_chr_15_48	12.3449	4.50507	0.726854	5.3932	6.92e-08	2.08e-06	predicted protein
Zt09_chr_15_49	57.2327	1.19512	0.250404	2.43654	0.0148284	0.141924	predicted protein
Zt09_chr_15_5	2.34606	1.27181	1.19147	0.576439	0.564318	1	predicted protein
Zt09_chr_15_50	10.7284	2.85694	0.639208	3.55431	0.000378973	0.00551784	predicted protein
Zt09_chr_15_51	28.3891	5.72042	0.879552	5.83868	5.26e-09	1.89e-07	hypothetical protein
Zt09_chr_15_52	4.22776	3.86895	1.14378	2.87114	0.00408994	0.0470282	predicted protein
Zt09_chr_15_53	1.22344	-1.0695	2.08337	-0.232555	0.816107	1	predicted protein
Zt09_chr_15_54	21.2139	5.68503	0.934054	5.46011	4.76e-08	1.5e-06	predicted protein
Zt09_chr_15_55	47.9783	5.19877	0.597477	7.72208	1.14e-14	7.89e-13	predicted protein
Zt09_chr_15_56	0	NA	NA	NA	NA	NA	predicted protein
Zt09_chr_15_57	2.36119	3.51251	1.42855	2.04928	0.0404343	0.323316	predicted protein
Zt09_chr_15_58	2.96978	4.01321	1.39374	2.45971	0.0139048	0.13497	predicted protein
Zt09_chr_15_59	0	NA	NA	NA	NA	NA	predicted protein
Zt09_chr_15_6	12.448	0.628436	0.468186	0.092775	0.926082	1	predicted protein
Zt09_chr_15_60	0.422914	0.482485	2.57169	0	1	1	predicted protein
Zt09_chr_15_61	3.7253	-0.357723	0.851246	0	1	1	predicted protein
Zt09_chr_15_62	12.9688	3.61814	0.828208	3.66229	0.000249973	0.00380116	predicted protein
Zt09_chr_15_63	30.525	5.46556	0.631626	7.72697	1.1e-14	7.64e-13	predicted protein
Zt09_chr_15_64	10.7964	4.06379	0.741566	4.69114	2.72e-06	6.33e-05	predicted protein
Zt09_chr_15_65	60.4042	2.75514	0.378941	5.72686	1.02e-08	3.53e-07	predicted protein
Zt09_chr_15_66	4.23556	2.8897	0.98587	2.33773	0.0194013	0.177662	predicted protein
Zt09_chr_15_67	59.0573	2.59268	0.289895	6.92555	4.34e-12	2.24e-10	predicted protein
Zt09_chr_15_68	3.40221	4.78118	1.64156	2.55622	0.0105816	0.108023	predicted protein
Zt09_chr_15_69	171.677	1.05991	0.210835	2.25251	0.0242901	0.212891	predicted protein
Zt09_chr_15_7	45.4819	0.147987	0.239112	0	1	1	predicted protein
Zt09_chr_15_70	34.2807	3.88822	0.399775	8.2627	1.42e-16	1.23e-14	predicted protein
Zt09_chr_15_71	2.3367	4.54318	1.4672	2.69778	0.00698031	0.0752839	predicted protein
Zt09_chr_15_72	4.38978	5.54543	1.33175	3.72473	0.000195522	0.00304878	predicted protein
Zt09_chr_15_73	19.5189	4.49326	0.669465	5.83788	5.29e-09	1.89e-07	predicted protein
Zt09_chr_15_74	391.809	4.93983	0.195126	22.318	2.47e-110	4.8e-107	predicted protein
Zt09_chr_15_75	37.5935	3.24634	0.362166	7.3484	2.01e-13	1.19e-11	predicted protein
Zt09_chr_15_76	11.7839	3.42606	0.77188	3.6807	0.000232596	0.00354617	predicted protein
Zt09_chr_15_77	0.883589	2.84387	2.1771	1.03756	0.299475	1	predicted protein
Zt09_chr_15_78	83.7653	3.72961	0.311477	10.0958	5.77e-24	8.54e-22	predicted protein
Zt09_chr_15_79	67.6201	3.97174	0.299734	11.2992	1.32e-29	2.86e-27	predicted protein
Zt09_chr_15_8	30.7809	-0.149833	0.293634	0	1	1	hypothetical protein
Zt09_chr_15_80	3.67944	6.25894	1.37913	4.11414	3.89e-05	0.00071175	predicted protein
Zt09_chr_15_81	8.4575	4.90997	0.988781	4.37404	1.22e-05	0.000250118	predicted protein
Zt09_chr_15_82	25.7849	2.66296	0.401002	5.18193	2.2e-07	6.09e-06	predicted protein
Zt09_chr_15_83	80.756	2.99527	0.297573	8.09977	5.51e-16	4.42e-14	predicted protein
Zt09_chr_15_84	34.3462	3.27812	0.386703	6.96431	3.3e-12	1.75e-10	predicted protein
Zt09_chr_15_85	2.02875	4.39535	1.5703	2.42651	0.0152448	0.14472	predicted protein
Zt09_chr_15_86	5.71128	4.96046	1.25921	3.47476	0.000511302	0.00730247	predicted protein
Zt09_chr_15_87	35.8143	4.27259	0.454072	8.12115	4.62e-16	3.76e-14	predicted protein
Zt09_chr_15_88	29.5869	5.58949	0.765944	6.53375	6.41e-11	2.99e-09	predicted protein
Zt09_chr_15_89	336.91	1.20417	0.14874	4.16274	3.14e-05	0.000589801	predicted protein
Zt09_chr_15_9	1.87829	4.08671	1.53345	2.28356	0.0223975	0.199302	predicted protein
Zt09_chr_15_90	0.234923	-0.0788838	5.36605	0	1	1	predicted protein
Zt09_chr_15_91	0	NA	NA	NA	NA	NA	predicted protein
Zt09_chr_16_1	0	NA	NA	NA	NA	NA	predicted protein
Zt09_chr_16_10	3.41447	1.2563	0.954785	0.703089	0.482	1	predicted protein
Zt09_chr_16_100	73.5743	-0.328787	0.405628	0	1	1	predicted protein
Zt09_chr_16_101	22.6974	0.153393	0.5017	0	1	1	predicted protein
Zt09_chr_16_102	3.63187	0.088827	1.00151	0	1	1	predicted protein
Zt09_chr_16_103	26.6928	0.57898	0.345781	0	1	1	predicted protein
Zt09_chr_16_104	4.29513	3.59453	1.21424	2.47852	0.0131929	0.129452	predicted protein
Zt09_chr_16_105	3.93295	4.36995	1.42706	2.65227	0.00799516	0.0842784	predicted protein
Zt09_chr_16_106	12.2388	2.49831	0.512749	3.73147	0.000190364	0.00298065	predicted protein
Zt09_chr_16_107	18.028	1.64251	0.630937	1.67609	0.093721	0.63395	predicted protein
Zt09_chr_16_108	174.837	-0.0206021	0.215055	0	1	1	hypothetical protein
Zt09_chr_16_11	0.44553	3.40508	5.44249	0.51816	0.604347	1	predicted protein
Zt09_chr_16_12	0.29254	2.51533	4.16374	0.463606	0.64293	1	predicted protein
Zt09_chr_16_13	620.971	0.225997	0.0984435	0	1	1	predicted protein
Zt09_chr_16_14	36.2455	1.11552	0.380549	1.39409	0.163291	0.976391	predicted protein
Zt09_chr_16_15	2.50754	0.19863	1.01511	0	1	1	predicted protein
Zt09_chr_16_16	0.974262	0.293021	1.69253	0	1	1	predicted protein
Zt09_chr_16_17	5.1683	1.39529	0.772093	1.04947	0.293962	1	hypothetical protein
Zt09_chr_16_18	14.7318	1.18485	0.557206	1.07653	0.281688	1	predicted protein
Zt09_chr_16_19	27.5125	1.10413	0.313117	1.65793	0.0973312	0.653438	predicted protein
Zt09_chr_16_2	0	NA	NA	NA	NA	NA	predicted protein
Zt09_chr_16_20	25.7881	0.325963	0.308125	0	1	1	predicted protein
Zt09_chr_16_21	39.2083	6.72095	0.706262	8.68792	3.69e-18	3.64e-16	predicted protein
Zt09_chr_16_22	5.43946	3.7806	0.967108	3.30429	0.00095218	0.0128666	predicted protein
Zt09_chr_16_23	18.4228	1.72945	0.441347	2.59309	0.00951188	0.0985448	predicted protein
Zt09_chr_16_24	109.141	0.370782	0.191086	0	1	1	predicted protein
Zt09_chr_16_25	56.9736	0.116364	0.23079	0	1	1	predicted protein
Zt09_chr_16_26	55.0231	1.06021	0.299479	1.5868	0.112558	0.734498	predicted protein
Zt09_chr_16_27	86.5523	2.1898	0.208364	7.70189	1.34e-14	9.13e-13	predicted protein
Zt09_chr_16_28	137.34	1.02531	0.199007	2.21252	0.026931	0.231337	predicted protein
Zt09_chr_16_29	3.14421	2.91297	1.31114	1.77553	0.07581	0.534848	hypothetical protein
Zt09_chr_16_3	0.610955	-0.231782	2.51031	0	1	1	hypothetical protein
Zt09_chr_16_30	3.891	4.94373	1.37975	3.15908	0.00158269	0.0202584	predicted protein
Zt09_chr_16_31	2.67105	4.62373	1.40204	2.88061	0.00396904	0.0457736	predicted protein
Zt09_chr_16_32	0.210788	0	5.64883	0	1	1	predicted protein
Zt09_chr_16_33	0.950832	2.29809	2.00272	0.855381	0.39234	1	predicted protein
Zt09_chr_16_34	23.4962	0.910766	0.354381	0.919252	0.357964	1	predicted protein
Zt09_chr_16_35	0.392718	2.30912	2.95448	0.583562	0.559515	1	predicted protein
Zt09_chr_16_36	23.8608	6.74887	1.16898	5.27288	1.34e-07	3.84e-06	predicted protein
Zt09_chr_16_37	0.36024	2.91433	3.9302	0.592676	0.553398	1	predicted protein
Zt09_chr_16_38	0.982359	3.23663	2.25135	1.17779	0.238879	1	predicted protein
Zt09_chr_16_39	5.29641	2.02087	0.787981	1.82222	0.068422	0.492571	predicted protein
Zt09_chr_16_4	69.448	-1.21608	0.257797	-2.44798	0.014366	0.138066	similar to phosphotransferase enzyme family protein
Zt09_chr_16_40	8.56459	2.00282	0.765961	1.85104	0.0641637	0.468868	predicted protein
Zt09_chr_16_41	8.96306	1.96234	0.620664	2.21914	0.026477	0.227941	predicted protein
Zt09_chr_16_42	0	NA	NA	NA	NA	NA	predicted protein
Zt09_chr_16_43	0	NA	NA	NA	NA	NA	predicted protein
Zt09_chr_16_44	1.47038	1.57677	1.1841	0.837575	0.40227	1	predicted protein
Zt09_chr_16_45	4.07698	2.95371	1.03113	2.29719	0.0216079	0.194205	predicted protein
Zt09_chr_16_46	0	NA	NA	NA	NA	NA	predicted protein
Zt09_chr_16_47	13.8204	5.94177	1.21595	4.40541	1.06e-05	0.000218829	predicted protein
Zt09_chr_16_48	8.24215	3.21902	0.823347	3.19917	0.00137826	0.0179977	predicted protein
Zt09_chr_16_49	2.8707	3.25622	1.07634	2.48177	0.0130733	0.128505	predicted protein
Zt09_chr_16_5	6.1771	0.311609	0.698609	0	1	1	hypothetical protein
Zt09_chr_16_50	1.84333	3.15644	1.43179	1.79596	0.0725013	0.515565	predicted protein
Zt09_chr_16_51	0.0825657	0.812779	5.64883	0.0403232	0.967835	1	predicted protein
Zt09_chr_16_52	0.120393	0.812764	5.64883	0.0403205	0.967838	1	predicted protein
Zt09_chr_16_53	1.11338	4.51265	1.73201	2.26769	0.0233482	0.206186	predicted protein
Zt09_chr_16_54	5.8882	5.14838	1.1454	3.9841	6.77e-05	0.00118825	predicted protein
Zt09_chr_16_55	4.53529	4.50871	1.31428	2.98544	0.00283171	0.0339689	hypothetical protein
Zt09_chr_16_56	11.0942	-0.421974	0.474882	0	1	1	predicted protein
Zt09_chr_16_57	0	NA	NA	NA	NA	NA	predicted protein
Zt09_chr_16_58	1.07664	3.91624	2.08108	1.60072	0.109439	0.718974	predicted protein
Zt09_chr_16_59	12.7168	2.36195	0.576715	3.08116	0.00206196	0.0256874	predicted protein
Zt09_chr_16_6	443.944	-0.252799	0.118062	0	1	1	predicted protein
Zt09_chr_16_60	0.309719	1.86739	3.61217	0.355019	0.722576	1	hypothetical protein
Zt09_chr_16_61	2.8205	3.44178	1.3175	2.16834	0.030133	0.25434	predicted protein
Zt09_chr_16_62	1.49681	2.27221	1.62666	1.03722	0.299632	1	predicted protein
Zt09_chr_16_63	1.37754	-0.700974	1.59857	-0.0725484	0.942165	1	predicted protein
Zt09_chr_16_64	2.14998	1.45382	1.23942	0.700992	0.483308	1	predicted protein
Zt09_chr_16_65	0.883374	3.55635	2.05983	1.44252	0.149155	0.912479	predicted protein
Zt09_chr_16_66	42.3701	0.501639	0.263851	0	1	1	predicted protein
Zt09_chr_16_67	0	NA	NA	NA	NA	NA	predicted protein
Zt09_chr_16_68	3.22417	1.30237	1.29791	0.552709	0.580463	1	predicted protein
Zt09_chr_16_69	12.8596	0.731239	0.450096	0.324907	0.745252	1	predicted protein
Zt09_chr_16_7	188.367	-0.123144	0.249436	0	1	1	predicted protein
Zt09_chr_16_70	86.5799	0.807538	0.234764	0.947922	0.343169	1	predicted protein
Zt09_chr_16_71	107.997	-0.385584	0.147686	0	1	1	predicted protein
Zt09_chr_16_72	0.150898	0.812751	5.64883	0.0403183	0.967839	1	predicted protein
Zt09_chr_16_73	0.930132	2.30181	2.1929	0.782894	0.43369	1	predicted protein
Zt09_chr_16_74	55.3612	0.237825	0.236905	0	1	1	predicted protein
Zt09_chr_16_75	565.897	-1.15517	0.266366	-2.14054	0.0323109	0.269082	predicted protein
Zt09_chr_16_76	400.38	-1.22689	0.323378	-1.98497	0.0471482	0.368332	predicted protein
Zt09_chr_16_77	342.688	-1.29144	0.222838	-3.17021	0.00152328	0.0196057	predicted protein
Zt09_chr_16_78	15.8892	-1.52421	0.59407	-1.58097	0.113886	0.74067	predicted protein
Zt09_chr_16_79	8.24753	0.742684	0.538266	0.292948	0.769562	1	predicted protein
Zt09_chr_16_8	1.1038	0.311476	1.55761	0	1	1	predicted protein
Zt09_chr_16_80	0.107957	0.812764	5.64883	0.0403205	0.967838	1	predicted protein
Zt09_chr_16_81	0.194328	1.94328	5.60524	0.242323	0.80853	1	predicted protein
Zt09_chr_16_82	0	NA	NA	NA	NA	NA	predicted protein
Zt09_chr_16_83	2.19293	4.01977	1.74607	1.96714	0.0491667	0.380343	hypothetical protein
Zt09_chr_16_84	704.014	0.352145	0.292436	0	1	1	predicted protein
Zt09_chr_16_85	19.4576	0.418143	0.521991	0	1	1	predicted protein
Zt09_chr_16_86	46.9222	0.702804	0.304182	0.387282	0.698548	1	predicted protein
Zt09_chr_16_87	36.2821	0.712334	0.428088	0.297449	0.766124	1	predicted protein
Zt09_chr_16_88	146.446	0.556944	0.286857	0	1	1	predicted protein
Zt09_chr_16_89	117.592	0.124166	0.199042	0	1	1	predicted protein
Zt09_chr_16_9	0.253168	0.812744	5.30895	0.0428981	0.965783	1	predicted protein
Zt09_chr_16_90	28.6024	0.71494	0.306754	0.423597	0.67186	1	predicted protein
Zt09_chr_16_91	0.615618	0.438913	3.29944	0	1	1	predicted protein
Zt09_chr_16_92	1.4962	3.08266	1.73858	1.43661	0.150829	0.919879	predicted protein
Zt09_chr_16_93	9.88225	0.323096	0.479612	0	1	1	predicted protein
Zt09_chr_16_94	0.200984	-0.302867	5.63663	0	1	1	predicted protein
Zt09_chr_16_95	14.3327	2.44494	0.679464	2.73736	0.00619343	0.0681219	predicted protein
Zt09_chr_16_96	1.5374	2.03217	1.60484	0.901753	0.367188	1	predicted protein
Zt09_chr_16_97	0.0829235	0	5.64883	0	1	1	predicted protein
Zt09_chr_16_98	0.0740228	-1.26457	5.63663	-0.120562	0.904038	1	predicted protein
Zt09_chr_16_99	0.0383892	0	5.64883	0	1	1	predicted protein
Zt09_chr_17_1	0	NA	NA	NA	NA	NA	predicted protein
Zt09_chr_17_10	10.1408	4.5117	0.748844	5.24368	1.57e-07	4.46e-06	predicted protein
Zt09_chr_17_11	36.9768	3.18665	0.36734	7.08242	1.42e-12	7.75e-11	predicted protein
Zt09_chr_17_12	60.9536	4.42321	0.414118	9.26841	1.89e-20	2.38e-18	predicted protein
Zt09_chr_17_13	23.3247	4.70981	0.631397	6.53284	6.45e-11	2.99e-09	predicted protein
Zt09_chr_17_14	2.63451	4.99744	1.53379	2.87682	0.004017	0.046281	predicted protein
Zt09_chr_17_15	21.7934	4.61926	0.6589	6.12273	9.2e-10	3.76e-08	predicted protein
Zt09_chr_17_16	0.251693	0.812755	5.29346	0.0430258	0.965681	1	predicted protein
Zt09_chr_17_17	8.45014	4.65103	0.855771	4.75131	2.02e-06	4.76e-05	predicted protein
Zt09_chr_17_18	1.38229	4.03184	1.64172	2.09953	0.0357699	0.292506	predicted protein
Zt09_chr_17_19	14.207	3.80095	0.540533	5.94959	2.69e-09	1.01e-07	predicted protein
Zt09_chr_17_2	0.159784	0.812752	5.64883	0.0403184	0.967839	1	hypothetical protein
Zt09_chr_17_20	11.8632	6.64991	1.2096	5.01396	5.33e-07	1.38e-05	predicted protein
Zt09_chr_17_21	0.569225	3.56242	2.62109	1.13595	0.255978	1	predicted protein
Zt09_chr_17_22	0.988151	4.44045	2.43719	1.58193	0.113666	0.739657	predicted protein
Zt09_chr_17_23	2.46868	4.35452	1.41095	2.67162	0.00754856	0.0802974	predicted protein
Zt09_chr_17_24	140.637	4.63916	0.336397	12.0517	1.9e-33	4.81e-31	predicted protein
Zt09_chr_17_25	5.07189	2.7867	0.896543	2.45577	0.0140583	0.136006	predicted protein
Zt09_chr_17_26	3.45208	5.96596	1.37052	3.92623	8.63e-05	0.00146942	predicted protein
Zt09_chr_17_27	0.325772	-0.0822359	4.07043	0	1	1	predicted protein
Zt09_chr_17_28	0.26841	1.6403	4.35677	0.242222	0.808608	1	predicted protein
Zt09_chr_17_29	0.907304	4.4515	1.99149	1.94151	0.052196	0.398413	predicted protein
Zt09_chr_17_3	0	NA	NA	NA	NA	NA	predicted protein
Zt09_chr_17_30	3.3019	6.00953	1.34399	4.03613	5.43e-05	0.000972279	predicted protein
Zt09_chr_17_31	6.58974	4.87129	1.16108	3.69165	0.000222805	0.00340582	hypothetical protein
Zt09_chr_17_32	16.1062	4.96135	0.813385	5.38042	7.43e-08	2.23e-06	predicted protein
Zt09_chr_17_33	4.33544	5.46535	1.24768	3.91153	9.17e-05	0.001546	predicted protein
Zt09_chr_17_34	5.54241	6.83557	1.2679	4.92985	8.23e-07	2.07e-05	predicted protein
Zt09_chr_17_35	0.1309	0.812767	5.64883	0.0403212	0.967837	1	predicted protein
Zt09_chr_17_36	0.754132	2.74185	1.91598	1.12572	0.260286	1	predicted protein
Zt09_chr_17_37	13.4906	3.44521	0.563156	5.07889	3.8e-07	1.01e-05	predicted protein
Zt09_chr_17_38	0.0637488	1.40926	5.63691	0.146225	0.883744	1	predicted protein
Zt09_chr_17_39	0.37883	-1.23473	3.46882	-0.187307	0.85142	1	predicted protein
Zt09_chr_17_4	0	NA	NA	NA	NA	NA	hypothetical protein
Zt09_chr_17_40	3.26618	5.94123	1.40803	3.80405	0.000142347	0.00230606	predicted protein
Zt09_chr_17_41	9.27044	7.38975	1.25595	5.41803	6.03e-08	1.86e-06	predicted protein
Zt09_chr_17_42	8.04517	7.10359	1.24817	5.22253	1.76e-07	4.99e-06	predicted protein
Zt09_chr_17_43	7.59567	6.32316	1.24703	4.60147	4.2e-06	9.45e-05	predicted protein
Zt09_chr_17_44	315.719	4.40269	0.201108	18.9832	2.35e-80	2.48e-77	predicted protein
Zt09_chr_17_45	35.3118	4.63295	0.541023	7.48202	7.32e-14	4.46e-12	predicted protein
Zt09_chr_17_46	21.6971	4.28382	0.588032	6.29017	3.17e-10	1.38e-08	predicted protein
Zt09_chr_17_47	3.6029	4.95119	1.28773	3.3906	0.000697402	0.00965914	predicted protein
Zt09_chr_17_48	15.5188	5.48294	0.885048	5.53409	3.13e-08	1.01e-06	predicted protein
Zt09_chr_17_49	55.5823	5.11704	0.448922	10.0954	5.79e-24	8.54e-22	predicted protein
Zt09_chr_17_5	109.65	0.804264	0.195808	1.11979	0.262803	1	hypothetical protein
Zt09_chr_17_50	27.4665	5.93919	0.773638	6.92079	4.49e-12	2.3e-10	predicted protein
Zt09_chr_17_51	0.547138	1.8404	2.63826	0.475843	0.634186	1	predicted protein
Zt09_chr_17_52	26.2605	1.39143	0.328251	2.45674	0.0140205	0.135774	predicted protein
Zt09_chr_17_53	1.41533	4.01128	1.66853	2.05347	0.0400275	0.320881	predicted protein
Zt09_chr_17_54	308.115	1.12587	0.197678	2.73612	0.00621683	0.0683147	predicted protein
Zt09_chr_17_55	52.2371	1.77638	0.320264	3.71999	0.000199232	0.00309421	predicted protein
Zt09_chr_17_56	99.2264	1.6915	0.209361	5.28515	1.26e-07	3.61e-06	predicted protein
Zt09_chr_17_57	7.39305	3.91291	0.842637	3.9494	7.83e-05	0.00134599	predicted protein
Zt09_chr_17_58	16.215	4.66539	0.674473	6.04974	1.45e-09	5.69e-08	predicted protein
Zt09_chr_17_59	449.209	0.548516	0.137815	0	1	1	hypothetical protein
Zt09_chr_17_6	43.029	3.29261	0.362169	7.47607	7.66e-14	4.65e-12	predicted protein
Zt09_chr_17_60	529.13	1.65086	0.383659	2.77815	0.00546696	0.061076	predicted protein
Zt09_chr_17_61	251.329	1.55662	0.41221	2.35709	0.0184187	0.17027	hypothetical protein
Zt09_chr_17_62	81.8773	1.54813	0.448927	2.1454	0.0319212	0.266345	predicted protein
Zt09_chr_17_63	2.80352	1.39314	1.11292	0.726146	0.467749	1	predicted protein
Zt09_chr_17_64	505.376	6.71416	0.299295	20.4787	3.34e-93	4.86e-90	predicted protein
Zt09_chr_17_65	61.8972	4.38164	0.385894	9.83855	7.68e-23	1.09e-20	predicted protein
Zt09_chr_17_66	86.6081	6.59216	0.681393	8.816	1.19e-18	1.24e-16	predicted protein
Zt09_chr_17_67	202.141	5.7903	0.358732	14.5103	1.04e-47	4.34e-45	predicted protein
Zt09_chr_17_68	134.784	3.2884	0.256018	10.5594	4.59e-26	7.64e-24	hypothetical protein
Zt09_chr_17_69	5.70321	2.26198	0.995733	1.68417	0.092149	0.624405	predicted protein
Zt09_chr_17_7	0.370898	2.63635	5.57467	0.367978	0.71289	1	predicted protein
Zt09_chr_17_70	23.913	2.87267	0.488634	4.68177	2.84e-06	6.59e-05	predicted protein
Zt09_chr_17_71	40.5548	8.76022	1.22328	6.68301	2.34e-11	1.15e-09	predicted protein
Zt09_chr_17_72	9.79347	2.3735	0.729267	2.45246	0.0141884	0.136923	predicted protein
Zt09_chr_17_73	1.23811	3.53271	1.66868	1.76649	0.0773132	0.542933	predicted protein
Zt09_chr_17_74	4.26661	5.36844	1.39991	3.41696	0.00063325	0.00886549	hypothetical protein
Zt09_chr_17_75	2.00105	4.72782	1.58144	2.61965	0.00880201	0.0917867	predicted protein
Zt09_chr_17_76	11.9407	7.02154	1.21525	5.29646	1.18e-07	3.41e-06	predicted protein
Zt09_chr_17_77	0.742032	2.75311	2.32048	0.934339	0.350129	1	predicted protein
Zt09_chr_17_78	1.83694	4.48893	1.54094	2.53348	0.0112937	0.113838	predicted protein
Zt09_chr_17_79	0.935519	1.52452	1.87606	0.500793	0.616517	1	predicted protein
Zt09_chr_17_8	0.488039	2.5332	2.74481	0.709775	0.477843	1	predicted protein
Zt09_chr_17_80	1.2459	3.03036	1.70877	1.43106	0.152413	0.927535	predicted protein
Zt09_chr_17_81	0.128999	1.65261	5.62304	0.189863	0.849417	1	predicted protein
Zt09_chr_17_82	0.333415	0.812806	3.52161	0.0646881	0.948422	1	predicted protein
Zt09_chr_17_83	802.55	-0.179838	0.117601	0	1	1	predicted protein
Zt09_chr_17_84	185.318	1.10242	0.217788	2.3758	0.0175108	0.162912	predicted protein
Zt09_chr_17_85	1.20155	1.81619	1.78277	0.690603	0.489815	1	predicted protein
Zt09_chr_17_86	0.176658	-0.0799264	4.83279	0	1	1	predicted protein
Zt09_chr_17_87	2.92392	-4.06882	1.40576	-2.47825	0.013203	0.129452	predicted protein
Zt09_chr_17_88	0	NA	NA	NA	NA	NA	hypothetical protein
Zt09_chr_17_89	0	NA	NA	NA	NA	NA	predicted protein
Zt09_chr_17_9	3.36226	4.26425	1.17775	3.12396	0.00178436	0.0225865	predicted protein
Zt09_chr_17_90	0	NA	NA	NA	NA	NA	hypothetical protein
Zt09_chr_18_1	0	NA	NA	NA	NA	NA	predicted protein
Zt09_chr_18_10	0	NA	NA	NA	NA	NA	predicted protein
Zt09_chr_18_11	0	NA	NA	NA	NA	NA	predicted protein
Zt09_chr_18_12	0	NA	NA	NA	NA	NA	predicted protein
Zt09_chr_18_13	0	NA	NA	NA	NA	NA	predicted protein
Zt09_chr_18_14	0	NA	NA	NA	NA	NA	predicted protein
Zt09_chr_18_15	0	NA	NA	NA	NA	NA	predicted protein
Zt09_chr_18_16	0	NA	NA	NA	NA	NA	predicted protein
Zt09_chr_18_17	0	NA	NA	NA	NA	NA	predicted protein
Zt09_chr_18_18	0	NA	NA	NA	NA	NA	hypothetical protein
Zt09_chr_18_19	0	NA	NA	NA	NA	NA	predicted protein
Zt09_chr_18_2	0	NA	NA	NA	NA	NA	hypothetical protein
Zt09_chr_18_20	0	NA	NA	NA	NA	NA	hypothetical protein
Zt09_chr_18_21	0	NA	NA	NA	NA	NA	predicted protein
Zt09_chr_18_22	0	NA	NA	NA	NA	NA	predicted protein
Zt09_chr_18_23	0	NA	NA	NA	NA	NA	predicted protein
Zt09_chr_18_24	0	NA	NA	NA	NA	NA	predicted protein
Zt09_chr_18_25	0	NA	NA	NA	NA	NA	predicted protein
Zt09_chr_18_26	0	NA	NA	NA	NA	NA	predicted protein
Zt09_chr_18_27	0	NA	NA	NA	NA	NA	predicted protein
Zt09_chr_18_28	0	NA	NA	NA	NA	NA	predicted protein
Zt09_chr_18_29	0	NA	NA	NA	NA	NA	hypothetical protein
Zt09_chr_18_3	0	NA	NA	NA	NA	NA	predicted protein
Zt09_chr_18_30	0	NA	NA	NA	NA	NA	predicted protein
Zt09_chr_18_31	0	NA	NA	NA	NA	NA	predicted protein
Zt09_chr_18_32	0	NA	NA	NA	NA	NA	predicted protein
Zt09_chr_18_33	0	NA	NA	NA	NA	NA	predicted protein
Zt09_chr_18_34	0	NA	NA	NA	NA	NA	hypothetical protein
Zt09_chr_18_35	0	NA	NA	NA	NA	NA	predicted protein
Zt09_chr_18_36	0	NA	NA	NA	NA	NA	predicted protein
Zt09_chr_18_37	0	NA	NA	NA	NA	NA	predicted protein
Zt09_chr_18_38	0	NA	NA	NA	NA	NA	predicted protein
Zt09_chr_18_39	0	NA	NA	NA	NA	NA	hypothetical protein
Zt09_chr_18_4	0	NA	NA	NA	NA	NA	predicted protein
Zt09_chr_18_40	0	NA	NA	NA	NA	NA	predicted protein
Zt09_chr_18_41	0	NA	NA	NA	NA	NA	predicted protein
Zt09_chr_18_42	0	NA	NA	NA	NA	NA	predicted protein
Zt09_chr_18_43	0	NA	NA	NA	NA	NA	predicted protein
Zt09_chr_18_44	0	NA	NA	NA	NA	NA	predicted protein
Zt09_chr_18_45	0	NA	NA	NA	NA	NA	predicted protein
Zt09_chr_18_46	0	NA	NA	NA	NA	NA	predicted protein
Zt09_chr_18_47	0	NA	NA	NA	NA	NA	predicted protein
Zt09_chr_18_48	0	NA	NA	NA	NA	NA	predicted protein
Zt09_chr_18_49	0	NA	NA	NA	NA	NA	predicted protein
Zt09_chr_18_5	0	NA	NA	NA	NA	NA	predicted protein
Zt09_chr_18_50	0	NA	NA	NA	NA	NA	predicted protein
Zt09_chr_18_51	0	NA	NA	NA	NA	NA	predicted protein
Zt09_chr_18_52	0	NA	NA	NA	NA	NA	predicted protein
Zt09_chr_18_53	0	NA	NA	NA	NA	NA	predicted protein
Zt09_chr_18_54	0	NA	NA	NA	NA	NA	predicted protein
Zt09_chr_18_55	0	NA	NA	NA	NA	NA	hypothetical protein
Zt09_chr_18_56	0	NA	NA	NA	NA	NA	hypothetical protein
Zt09_chr_18_57	0	NA	NA	NA	NA	NA	hypothetical protein
Zt09_chr_18_58	0	NA	NA	NA	NA	NA	predicted protein
Zt09_chr_18_59	0	NA	NA	NA	NA	NA	hypothetical protein
Zt09_chr_18_6	0	NA	NA	NA	NA	NA	predicted protein
Zt09_chr_18_60	0	NA	NA	NA	NA	NA	hypothetical protein
Zt09_chr_18_61	0	NA	NA	NA	NA	NA	predicted protein
Zt09_chr_18_62	0	NA	NA	NA	NA	NA	predicted protein
Zt09_chr_18_63	0	NA	NA	NA	NA	NA	predicted protein
Zt09_chr_18_64	0	NA	NA	NA	NA	NA	predicted protein
Zt09_chr_18_65	0	NA	NA	NA	NA	NA	predicted protein
Zt09_chr_18_66	0	NA	NA	NA	NA	NA	predicted protein
Zt09_chr_18_67	0	NA	NA	NA	NA	NA	predicted protein
Zt09_chr_18_68	0	NA	NA	NA	NA	NA	predicted protein
Zt09_chr_18_69	0	NA	NA	NA	NA	NA	predicted protein
Zt09_chr_18_7	0	NA	NA	NA	NA	NA	predicted protein
Zt09_chr_18_70	0	NA	NA	NA	NA	NA	predicted protein
Zt09_chr_18_71	0	NA	NA	NA	NA	NA	predicted protein
Zt09_chr_18_72	0	NA	NA	NA	NA	NA	predicted protein
Zt09_chr_18_73	0	NA	NA	NA	NA	NA	predicted protein
Zt09_chr_18_74	0	NA	NA	NA	NA	NA	predicted protein
Zt09_chr_18_75	0	NA	NA	NA	NA	NA	predicted protein
Zt09_chr_18_76	0	NA	NA	NA	NA	NA	predicted protein
Zt09_chr_18_77	0	NA	NA	NA	NA	NA	predicted protein
Zt09_chr_18_78	0	NA	NA	NA	NA	NA	predicted protein
Zt09_chr_18_79	0	NA	NA	NA	NA	NA	predicted protein
Zt09_chr_18_8	0	NA	NA	NA	NA	NA	hypothetical protein
Zt09_chr_18_80	0	NA	NA	NA	NA	NA	predicted protein
Zt09_chr_18_81	0	NA	NA	NA	NA	NA	predicted protein
Zt09_chr_18_82	0	NA	NA	NA	NA	NA	predicted protein
Zt09_chr_18_83	0	NA	NA	NA	NA	NA	hypothetical protein
Zt09_chr_18_84	0	NA	NA	NA	NA	NA	predicted protein
Zt09_chr_18_85	0	NA	NA	NA	NA	NA	predicted protein
Zt09_chr_18_9	0	NA	NA	NA	NA	NA	predicted protein
Zt09_chr_19_1	0	NA	NA	NA	NA	NA	predicted protein
Zt09_chr_19_10	44.5268	0.74059	0.329633	0.472009	0.63692	1	predicted protein
Zt09_chr_19_11	287.004	-0.240511	0.23668	0	1	1	predicted protein
Zt09_chr_19_12	349.859	0.386067	0.205956	0	1	1	hypothetical protein
Zt09_chr_19_13	285.66	-0.249762	0.19511	0	1	1	predicted protein
Zt09_chr_19_14	64.1206	1.43217	0.342702	2.47202	0.0134352	0.131347	predicted protein
Zt09_chr_19_15	20.7864	2.23774	0.376816	4.38607	1.15e-05	0.000238362	predicted protein
Zt09_chr_19_16	15.1103	2.34504	0.575477	3.05841	0.00222518	0.0274274	predicted protein
Zt09_chr_19_17	0.0740228	-1.26457	5.63663	-0.120562	0.904038	1	predicted protein
Zt09_chr_19_18	2.50369	3.57996	1.44625	2.07085	0.0383728	0.309105	predicted protein
Zt09_chr_19_19	1.04482	4.98717	2.57812	1.70751	0.0877269	0.600731	predicted protein
Zt09_chr_19_2	1.88495	2.86087	1.5387	1.47909	0.139117	0.865157	hypothetical protein
Zt09_chr_19_20	0.729877	4.46095	3.09976	1.2504	0.211153	1	predicted protein
Zt09_chr_19_21	0	NA	NA	NA	NA	NA	predicted protein
Zt09_chr_19_22	424.112	0.22494	0.147014	0	1	1	predicted protein
Zt09_chr_19_23	65.1116	8.74884	1.15817	7.0489	1.8e-12	9.72e-11	predicted protein
Zt09_chr_19_24	1.8067	2.08201	1.57177	0.952435	0.340876	1	predicted protein
Zt09_chr_19_25	108.384	2.43995	0.285399	6.49951	8.06e-11	3.65e-09	predicted protein
Zt09_chr_19_26	2.63657	3.99422	1.44146	2.36512	0.0180241	0.167021	predicted protein
Zt09_chr_19_27	0.80864	1.82092	1.93681	0.638121	0.523395	1	predicted protein
Zt09_chr_19_28	209.209	0.90722	0.226573	1.42215	0.154984	0.938068	predicted protein
Zt09_chr_19_29	11.7527	0.501532	0.730388	0	1	1	predicted protein
Zt09_chr_19_3	0.905164	-1.28954	1.51776	-0.464196	0.642507	1	hypothetical protein
Zt09_chr_19_30	1.49533	1.38329	1.58578	0.503404	0.614681	1	predicted protein
Zt09_chr_19_31	4.46051	1.39947	0.751375	1.08397	0.278378	1	predicted protein
Zt09_chr_19_32	12.3866	3.91042	0.675078	4.92598	8.39e-07	2.1e-05	predicted protein
Zt09_chr_19_33	19.754	7.31391	1.19975	5.60861	2.04e-08	6.65e-07	predicted protein
Zt09_chr_19_34	16.261	7.9223	1.26736	5.78944	7.06e-09	2.49e-07	predicted protein
Zt09_chr_19_35	0	NA	NA	NA	NA	NA	hypothetical protein
Zt09_chr_19_36	52.4385	0.18275	0.272374	0	1	1	predicted protein
Zt09_chr_19_37	1.2664	1.13473	1.51479	0.362906	0.716675	1	predicted protein
Zt09_chr_19_38	11.9667	4.48729	0.687519	5.6759	1.38e-08	4.6e-07	predicted protein
Zt09_chr_19_39	441.659	1.04358	0.133531	3.43425	0.000594204	0.00839962	hypothetical protein
Zt09_chr_19_4	22.0931	-1.61341	0.426181	-2.41309	0.0158178	0.149429	hypothetical protein
Zt09_chr_19_40	0.6464	0.776771	2.05457	0.0933386	0.925635	1	hypothetical protein
Zt09_chr_19_41	0	NA	NA	NA	NA	NA	hypothetical protein
Zt09_chr_19_42	1.68354	3.4115	1.53799	1.83779	0.066093	0.479658	predicted protein
Zt09_chr_19_43	0.0318744	0.812794	5.64883	0.040326	0.967833	1	predicted protein
Zt09_chr_19_44	4.0121	4.98142	1.30706	3.36359	0.000769357	0.0105305	predicted protein
Zt09_chr_19_45	5.90571	6.76601	1.31645	4.6952	2.66e-06	6.23e-05	predicted protein
Zt09_chr_19_46	96.2124	2.12532	0.377118	4.08447	4.42e-05	0.000799054	predicted protein
Zt09_chr_19_47	39.7358	1.57274	0.303907	3.25013	0.00115354	0.015356	predicted protein
Zt09_chr_19_48	3.07217	3.36209	1.21536	2.28498	0.0223138	0.198772	predicted protein
Zt09_chr_19_49	5.9249	4.55455	1.35537	2.92876	0.00340316	0.0400405	hypothetical protein
Zt09_chr_19_5	0.0759951	0	5.64883	0	1	1	hypothetical protein
Zt09_chr_19_50	0.864267	3.48924	2.10965	1.37664	0.168623	1	predicted protein
Zt09_chr_19_51	551.874	0.256076	0.120763	0	1	1	predicted protein
Zt09_chr_19_52	0.267021	1.87602	4.34414	0.297188	0.766323	1	hypothetical protein
Zt09_chr_19_53	0.752562	2.85361	2.03654	1.11395	0.2653	1	predicted protein
Zt09_chr_19_54	4.94481	5.69788	1.44635	3.53503	0.000407733	0.00591442	predicted protein
Zt09_chr_19_55	0.222286	1.87768	4.54771	0.284248	0.77622	1	predicted protein
Zt09_chr_19_56	0.797177	3.69842	2.13135	1.46077	0.144078	0.887478	predicted protein
Zt09_chr_19_57	102.444	0.794832	0.192823	1.08821	0.276502	1	predicted protein
Zt09_chr_19_58	1.60877	2.59416	1.43314	1.40193	0.160936	0.967775	predicted protein
Zt09_chr_19_59	1.82436	4.13256	1.47609	2.40335	0.0162456	0.152974	predicted protein
Zt09_chr_19_6	1.57766	3.69738	1.57641	1.97434	0.0483428	0.375648	predicted protein
Zt09_chr_19_60	1.64399	4.67253	1.65619	2.46803	0.0135859	0.132425	predicted protein
Zt09_chr_19_61	7.17134	0.944682	0.565083	0.636512	0.524443	1	predicted protein
Zt09_chr_19_62	103.939	0.481115	0.230734	0	1	1	predicted protein
Zt09_chr_19_63	71.4217	0.283246	0.248589	0	1	1	predicted protein
Zt09_chr_19_64	50.4852	1.12674	0.304584	1.77863	0.0753006	0.532475	predicted protein
Zt09_chr_19_65	26.5185	1.69044	0.445564	2.48098	0.0131021	0.128679	predicted protein
Zt09_chr_19_66	15.5286	3.01021	0.524652	4.62251	3.79e-06	8.63e-05	predicted protein
Zt09_chr_19_67	0.278253	-1.7081	5.58882	-0.200956	0.840733	1	predicted protein
Zt09_chr_19_68	3.25571	1.21728	0.930192	0.679736	0.496672	1	predicted protein
Zt09_chr_19_69	0.0472838	0.812794	5.64883	0.040326	0.967833	1	predicted protein
Zt09_chr_19_7	959.686	0.25224	0.108631	0	1	1	hypothetical protein
Zt09_chr_19_70	71.4498	0.815457	0.246993	0.93305	0.350794	1	predicted protein
Zt09_chr_19_71	1.43914	-1.04853	1.45783	-0.317959	0.750516	1	hypothetical protein
Zt09_chr_19_72	42.3682	1.90023	0.31456	4.18119	2.9e-05	0.000548348	predicted protein
Zt09_chr_19_73	139.133	4.18594	0.289035	12.4585	1.26e-35	3.57e-33	predicted protein
Zt09_chr_19_74	3.42312	5.35556	1.5235	3.13132	0.00174023	0.0220808	predicted protein
Zt09_chr_19_75	0	NA	NA	NA	NA	NA	predicted protein
Zt09_chr_19_76	11.3989	1.45937	0.449241	1.94633	0.0516147	0.394752	predicted protein
Zt09_chr_19_77	187.946	1.24008	0.259139	2.52791	0.0114743	0.115217	predicted protein
Zt09_chr_19_78	0.0318744	0.812794	5.64883	0.040326	0.967833	1	predicted protein
Zt09_chr_19_79	0	NA	NA	NA	NA	NA	predicted protein
Zt09_chr_19_8	3.01061	2.45414	1.12563	1.66053	0.0968085	0.65143	predicted protein
Zt09_chr_19_80	0.0472838	0.812794	5.64883	0.040326	0.967833	1	predicted protein
Zt09_chr_19_81	1.29818	0.897667	1.48441	0.210633	0.833174	1	predicted protein
Zt09_chr_19_82	1.76596	-0.931714	1.22186	-0.283759	0.776595	1	predicted protein
Zt09_chr_19_9	6.25513	2.02786	0.648262	2.22573	0.0260321	0.225745	predicted protein
Zt09_chr_2_1	20.6245	2.16253	0.521561	3.02464	0.00248928	0.0302347	predicted protein
Zt09_chr_2_10	124.479	-1.15485	0.300176	-1.89841	0.0576427	0.432339	similar to flavin-binding monooxygenase
Zt09_chr_2_100	3.14803	-0.245933	1.02386	0	1	1	predicted protein
Zt09_chr_2_1000	4.43958	1.1463	0.997651	0.562625	0.57369	1	predicted protein
Zt09_chr_2_1001	270.793	0.270786	0.143597	0	1	1	predicted protein
Zt09_chr_2_1002	372.53	0.22871	0.116251	0	1	1	similar to squalene/phytoene synthase
Zt09_chr_2_1003	753.884	0.61319	0.160427	0.175718	0.860515	1	similar to dna repair protein rad5
Zt09_chr_2_1004	658.01	-0.0701419	0.175195	0	1	1	similar to arsenite efflux transporter
Zt09_chr_2_1005	491.862	0.18391	0.180068	0	1	1	hypothetical protein
Zt09_chr_2_1006	1182.62	-0.47662	0.151115	0	1	1	hypothetical protein
Zt09_chr_2_1007	332.621	0.465552	0.134595	0	1	1	hypothetical protein
Zt09_chr_2_1008	4818.5	0.384996	0.186034	0	1	1	hypothetical protein
Zt09_chr_2_1009	17.7427	0.346894	0.397044	0	1	1	hypothetical protein
Zt09_chr_2_101	622.635	-0.169729	0.222965	0	1	1	predicted protein
Zt09_chr_2_1010	729.993	0.124363	0.117034	0	1	1	similar to short chain dehydrogenase reductase
Zt09_chr_2_1011	989.129	-0.344711	0.110305	0	1	1	similar to integral membrane protein (Ptm1)
Zt09_chr_2_1012	321.275	-0.198249	0.19437	0	1	1	hypothetical protein
Zt09_chr_2_1013	2045.14	-1.28001	0.23024	-3.01864	0.00253914	0.0307761	similar to sexual development activator VeA
Zt09_chr_2_1014	29.279	-0.0958508	0.328883	0	1	1	hypothetical protein
Zt09_chr_2_1015	250.754	-0.218945	0.233721	0	1	1	similar to fad binding domain-containing protein
Zt09_chr_4_442	696.101	-1.97018	0.317185	-4.36711	1.26e-05	0.000257737	similar to prostaglandin G/H synthase 2/cyclooxygenase 2
Zt09_chr_2_1017	70.3913	0.839052	0.267127	0.951054	0.341577	1	similar to cellulase (glycoside hydrolase family 5) protein
Zt09_chr_2_1018	161.707	-1.6816	0.330328	-3.31974	0.000901017	0.0122463	similar to major facilitator superfamily transporter
Zt09_chr_2_1019	154.548	-0.0959429	0.199018	0	1	1	similar to acyl-CoA binding protein
Zt09_chr_2_102	848.211	-0.220638	0.103352	0	1	1	hypothetical protein
Zt09_chr_2_1020	19.1479	-1.00972	0.462543	-0.918221	0.358503	1	similar to short chain dehydrogenase/reductase
Zt09_chr_2_1021	188.057	-1.04556	0.304913	-1.51048	0.130921	0.824309	similar to flagellar protein FlgA
Zt09_chr_12_69	201.28	-1.95053	0.295454	-4.62179	3.8e-06	8.64e-05	hypothetical protein
Zt09_chr_2_1023	498.201	-0.734751	0.234628	-0.63825	0.523311	1	similar to phenylacetaldoxime dehydratase
Zt09_chr_2_1024	874.37	3.0769	0.314755	7.91697	2.43e-15	1.82e-13	predicted protein
Zt09_chr_2_1025	626.104	0.000211902	0.134106	0	1	1	hypothetical protein
Zt09_chr_2_1026	768.499	-0.114377	0.104573	0	1	1	similar to histidine acid phosphatase
Zt09_chr_1_726	160.854	-1.94591	0.332318	-4.09519	4.22e-05	0.000766509	similar to MFS monocarboxylate transporter
Zt09_chr_2_1028	1484.87	-0.501285	0.286733	0	1	1	similar to long chain fatty alcohol oxidase
Zt09_chr_2_1029	22.2163	0.614555	0.4569	0.0646859	0.948424	1	predicted protein
Zt09_chr_2_103	666.723	0.0388582	0.131782	0	1	1	similar to duf185 domain-containing protein
Zt09_chr_2_1030	582.573	0.273921	0.249706	0	1	1	similar to ATP-dependent rna helicase drs1
Zt09_chr_2_1031	518.218	0.0219052	0.155992	0	1	1	similar to choline kinase
Zt09_chr_2_1032	26.2402	-0.234289	0.36111	0	1	1	hypothetical protein
Zt09_chr_2_1033	16.7573	0.300076	0.378823	0	1	1	predicted protein
Zt09_chr_2_1034	1165.02	0.06146	0.172373	0	1	1	hypothetical protein
Zt09_chr_2_1035	823.22	0.102137	0.0898982	0	1	1	hypothetical protein
Zt09_chr_2_1036	13.5189	2.87574	0.750067	3.05405	0.00225775	0.0277408	hypothetical protein
Zt09_chr_2_1037	26.6484	-0.666153	0.529351	-0.153306	0.878157	1	similar to ef-hand calcium-binding domain protein
Zt09_chr_2_1038	855.248	-0.174503	0.174969	0	1	1	hypothetical protein
Zt09_chr_2_1039	0.453694	-0.614857	3.08012	-0.00969361	0.992266	1	predicted protein
Zt09_chr_2_104	303.689	0.0249984	0.098074	0	1	1	similar to CMGC/CDK protein kinase
Zt09_chr_2_1040	851.102	0.173555	0.164444	0	1	1	hypothetical protein
Zt09_chr_2_1041	889.602	-0.250928	0.129621	0	1	1	similar to para-aminobenzoate synthase
Zt09_chr_2_1042	130.435	2.45116	0.229294	8.13872	3.99e-16	3.28e-14	predicted protein
Zt09_chr_2_1043	5.00108	3.84531	1.16453	2.79968	0.00511532	0.0576798	hypothetical protein
Zt09_chr_2_1044	536.485	-0.00893328	0.0944798	0	1	1	hypothetical protein
Zt09_chr_2_1045	1716.87	0.0573709	0.0898788	0	1	1	hypothetical protein
Zt09_chr_2_1046	336.214	0.194889	0.137505	0	1	1	hypothetical protein
Zt09_chr_2_1047	152.338	-0.223324	0.18547	0	1	1	similar to PAP2-domain-containing protein
Zt09_chr_2_1048	701.59	0.0368459	0.135254	0	1	1	similar to RING finger protein
Zt09_chr_2_1049	49.503	0.554214	0.327767	0	1	1	similar to CFEM domain-containing protein
Zt09_chr_2_105	2939.46	0.334113	0.200294	0	1	1	hypothetical protein
Zt09_chr_2_1050	66.9718	-0.626848	0.315343	-0.132707	0.894425	1	hypothetical protein
Zt09_chr_2_1051	73.653	0.838441	0.243555	1.04059	0.298065	1	hypothetical protein
Zt09_chr_2_1052	131.756	-0.0815081	0.205968	0	1	1	hypothetical protein
Zt09_chr_2_1053	152.266	-0.264259	0.141689	0	1	1	hypothetical protein
Zt09_chr_2_1054	79.9211	1.09343	0.262006	1.94051	0.0523175	0.39908	hypothetical protein
Zt09_chr_2_1055	271.215	-0.311907	0.172238	0	1	1	hypothetical protein
Zt09_chr_2_1056	388.075	-0.363108	0.199065	0	1	1	similar to isoflavone reductase family protein
Zt09_chr_2_1057	3199.72	-0.169396	0.18879	0	1	1	hypothetical protein
Zt09_chr_2_1058	51.1286	0.129418	0.231932	0	1	1	predicted protein
Zt09_chr_2_1059	82.5497	0.43816	0.250323	0	1	1	predicted protein
Zt09_chr_2_106	536.16	-0.231174	0.18481	0	1	1	hypothetical protein
Zt09_chr_2_1060	7206.95	-0.578	0.184732	0	1	1	similar to adenosine kinase
Zt09_chr_2_1061	271.084	-0.113492	0.131465	0	1	1	hypothetical protein
Zt09_chr_2_1062	734.185	-0.617454	0.205007	-0.158307	0.874215	1	similar to camp-specific phosphodiesterase
Zt09_chr_2_1063	1124.66	-0.0618028	0.139832	0	1	1	hypothetical protein
Zt09_chr_2_1064	13608.9	0.0234124	0.15687	0	1	1	similar to elongation factor 1 gamma domain-containing protein
Zt09_chr_2_1065	152.378	-0.458756	0.268375	0	1	1	similar to Apc13 domain-containing protein
Zt09_chr_2_1066	2161.82	-0.2382	0.14582	0	1	1	similar to alpha-1
Zt09_chr_2_1067	786.932	0.0269702	0.33656	0	1	1	similar to alcohol dehydrogenase
Zt09_chr_2_1068	374.63	0.140696	0.205047	0	1	1	similar to monosaccharide transporter
Zt09_chr_2_1069	33.5899	-0.792161	0.287705	-0.720048	0.471495	1	similar to alpha/beta hydrolase
Zt09_chr_2_107	214.491	0.0416911	0.145981	0	1	1	hypothetical protein
Zt09_chr_2_1070	5131.63	0.518533	0.261849	0	1	1	similar to 40s ribosomal protein s22
Zt09_chr_2_1071	12151.4	0.0257589	0.16172	0	1	1	similar to translationally-controlled tumor protein
Zt09_chr_2_1072	236.591	0.251821	0.187686	0	1	1	hypothetical protein
Zt09_chr_2_1073	319.153	-0.407119	0.239932	0	1	1	similar to deah-box rna helicase
Zt09_chr_2_1074	790.643	-0.668548	0.236928	-0.352629	0.724367	1	similar to SacI domain containing protein
Zt09_chr_2_1075	17.1667	0.0912294	0.423009	0	1	1	hypothetical protein
Zt09_chr_2_1076	28.2011	1.05772	0.404087	1.16985	0.242062	1	predicted protein
Zt09_chr_2_1077	1964.06	0.163656	0.144918	0	1	1	similar to protein translocation complex component Npl1
Zt09_chr_2_1078	62.9527	-0.0787959	0.285426	0	1	1	hypothetical protein
Zt09_chr_2_1079	920.758	-0.184394	0.136129	0	1	1	similar to DUF221-domain-containing protein
Zt09_chr_2_108	303.62	-0.361365	0.228295	0	1	1	similar to alpha-amylase
Zt09_chr_2_1080	55.1352	-0.0429662	0.25396	0	1	1	predicted protein
Zt09_chr_2_1081	62.0412	-0.140943	0.233162	0	1	1	predicted protein
Zt09_chr_2_1082	55.9723	0.768058	0.240464	0.761268	0.446497	1	similar to aspartic-type endopeptidase
Zt09_chr_2_1083	6.09212	1.43735	0.779698	1.09318	0.274314	1	hypothetical protein
Zt09_chr_2_1084	27.8938	2.71697	0.466701	4.56817	4.92e-06	0.000108745	predicted protein
Zt09_chr_2_1085	4.71228	0.478092	1.03248	0	1	1	predicted protein
Zt09_chr_2_1086	39.4629	1.07196	0.497517	0.978772	0.327693	1	hypothetical protein
Zt09_chr_2_1087	370.082	5.30586	0.529906	8.90886	5.16e-19	5.72e-17	similar to monooxygenase flavin binding domain protein
Zt09_chr_2_1088	11.9997	1.17568	0.740322	0.797869	0.424946	1	similar to 2og-fe oxygenase family protein
Zt09_chr_2_1089	120.051	0.250655	0.271319	0	1	1	hypothetical protein
Zt09_chr_2_109	2730.6	0.156153	0.231919	0	1	1	similar to eukaryotic translation initiation factor 3 subunit l
Zt09_chr_2_1090	168.635	-0.480832	0.208473	0	1	1	hypothetical protein
Zt09_chr_2_1091	271.655	-0.365148	0.146386	0	1	1	similar to transcription factor C6
Zt09_chr_2_1092	217.867	-0.209773	0.236151	0	1	1	hypothetical protein
Zt09_chr_2_1093	6853.84	-0.42048	0.250404	0	1	1	similar to thioredoxin peroxidase/alkyl hydroperoxide reductase
Zt09_chr_2_1094	538.556	-0.772307	0.312151	-0.600053	0.548471	1	hypothetical protein
Zt09_chr_2_1095	500.8	0.120364	0.137851	0	1	1	similar to acyltransferase
Zt09_chr_2_1096	540.591	0.00902768	0.208126	0	1	1	similar to tpr domain protein
Zt09_chr_2_1097	222.8	-0.574374	0.358987	0	1	1	similar to phosphoglycerate dehydrogenase
Zt09_chr_2_1098	17.5555	5.26934	1.05994	4.41943	9.9e-06	0.000206204	hypothetical protein
Zt09_chr_2_1099	135.072	2.59195	0.273984	7.32505	2.39e-13	1.4e-11	similar to peptidase s41 family protein
Zt09_chr_2_11	2299.26	0.0346704	0.098471	0	1	1	hypothetical protein
Zt09_chr_2_110	545.48	-0.118252	0.112701	0	1	1	similar to hydrolase
Zt09_chr_2_1100	541.077	0.154568	0.226765	0	1	1	hypothetical protein
Zt09_chr_2_1101	498.683	-0.226052	0.123854	0	1	1	similar to micro-fibrillar-associated protein 1
Zt09_chr_2_1102	368.215	-0.239275	0.172548	0	1	1	hypothetical protein
Zt09_chr_2_1103	11.7738	-0.462954	0.695181	0	1	1	predicted protein
Zt09_chr_2_1104	0.170913	1.40922	5.63691	0.146218	0.883749	1	predicted protein
Zt09_chr_2_1105	0.408927	2.15258	3.76178	0.416713	0.676888	1	predicted protein
Zt09_chr_2_1106	765.651	-0.338611	0.178023	0	1	1	similar to peptidyl-prolyl cis-trans isomerase-like 2
Zt09_chr_2_1107	404.604	0.125488	0.175325	0	1	1	similar to serum paraoxonase/arylesterase
Zt09_chr_2_1108	28010.1	-0.408433	0.197054	0	1	1	hypothetical protein
Zt09_chr_2_1109	363.555	0.0360769	0.148006	0	1	1	hypothetical protein
Zt09_chr_2_111	329.274	-0.20887	0.129492	0	1	1	similar to cyclin domain-containing protein
Zt09_chr_2_1110	164.721	0.389469	0.187517	0	1	1	hypothetical protein
Zt09_chr_2_1111	47.9811	1.51765	0.397207	2.34803	0.0188729	0.173918	hypothetical protein
Zt09_chr_2_1112	268.317	1.01572	0.442925	0.972439	0.330832	1	hypothetical protein
Zt09_chr_2_1113	383.637	-0.548368	0.142702	0	1	1	hypothetical protein
Zt09_chr_2_1114	318.318	-0.617761	0.311854	-0.105051	0.916335	1	hypothetical protein
Zt09_chr_2_1115	176.277	-0.159514	0.152818	0	1	1	similar to C6 finger domain protein
Zt09_chr_2_1116	134.164	1.43566	0.302645	2.81076	0.00494242	0.0558925	hypothetical protein
Zt09_chr_2_1117	225.781	1.34059	0.253712	2.97816	0.00289984	0.034679	hypothetical protein
Zt09_chr_2_1118	6236.02	-0.468182	0.171471	0	1	1	similar to triosephosphate isomerase
Zt09_chr_2_1119	2473.54	-0.169223	0.16823	0	1	1	similar to importin subunit beta-1
Zt09_chr_2_112	232.182	-0.0467531	0.341187	0	1	1	predicted protein
Zt09_chr_2_1120	201.369	0.213692	0.165807	0	1	1	hypothetical protein
Zt09_chr_2_1121	347.027	-0.0942661	0.196432	0	1	1	hypothetical protein
Zt09_chr_2_1122	142.511	0.461708	0.150097	0	1	1	similar to ABC transporter family protein
Zt09_chr_2_1123	513.386	0.227444	0.193372	0	1	1	similar to citrate synthase
Zt09_chr_2_1124	112.902	0.864097	0.236705	1.17909	0.238362	1	hypothetical protein
Zt09_chr_2_1125	439.805	2.51886	0.775161	2.49478	0.0126034	0.124728	similar to RTA1 domain protein
Zt09_chr_2_1126	37.3515	2.5721	0.478418	4.15348	3.27e-05	0.000611244	hypothetical protein
Zt09_chr_2_1127	1.79517	-0.120917	1.81282	0	1	1	predicted protein
Zt09_chr_2_1128	3.67628	-2.47373	1.2862	-1.46846	0.14198	0.878269	predicted protein
Zt09_chr_2_1016	87.2013	-1.93647	0.338945	-3.98728	6.68e-05	0.00117421	similar to mfs transporter
Zt09_chr_2_113	654.399	0.071676	0.218036	0	1	1	similar to ribosome biogenesis protein ssf2
Zt09_chr_2_1130	80.0874	-0.399141	0.215852	0	1	1	hypothetical protein
Zt09_chr_2_1131	220.935	-0.0822458	0.130062	0	1	1	hypothetical protein
Zt09_chr_2_1132	18.695	-0.123635	0.396917	0	1	1	predicted protein
Zt09_chr_2_1133	534.67	0.219942	0.109807	0	1	1	hypothetical protein
Zt09_chr_2_1134	2280.26	0.0105356	0.151181	0	1	1	similar to mitochondrial dynamin GTPase Msp1
Zt09_chr_2_1135	29.3862	-0.214876	0.314969	0	1	1	predicted protein
Zt09_chr_2_1136	2.74508	0.710317	1.04164	0.120307	0.90424	1	predicted protein
Zt09_chr_2_1137	1380.23	0.236276	0.110749	0	1	1	hypothetical protein
Zt09_chr_2_1138	1370.3	-0.830009	0.138191	-1.77297	0.076234	0.536864	similar to inositolphosphorylceramide-b c-26 hydroxylase
Zt09_chr_2_1139	13.2846	4.40781	0.589327	6.48675	8.77e-11	3.96e-09	hypothetical protein
Zt09_chr_2_114	440.379	0.0723348	0.237558	0	1	1	similar to ATP-dependent rrna helicase rrp3
Zt09_chr_2_1140	4.76897	2.443	0.904573	2.05401	0.0399751	0.320688	predicted protein
Zt09_chr_2_1141	834.952	-0.196625	0.140539	0	1	1	similar to YjeF_N domain containing protein
Zt09_chr_2_1142	0.6334	1.83066	2.4569	0.507005	0.612151	1	predicted protein
Zt09_chr_2_1143	157.54	-0.022644	0.230098	0	1	1	hypothetical protein
Zt09_chr_2_1144	113.762	0.314786	0.195014	0	1	1	hypothetical protein
Zt09_chr_2_1145	1080.08	0.0197385	0.0944977	0	1	1	similar to mitochondrial-processing peptidase subunit alpha
Zt09_chr_2_1146	810.322	-0.111256	0.13873	0	1	1	similar to fha domain containing protein
Zt09_chr_2_1147	440.844	0.735729	0.211964	0.711106	0.477019	1	hypothetical protein
Zt09_chr_2_1148	1393.13	-0.017214	0.133725	0	1	1	hypothetical protein
Zt09_chr_2_1149	391.462	-0.193477	0.169565	0	1	1	similar to putative tetratricopeptide-like protein
Zt09_chr_2_115	367.216	-0.546071	0.2371	0	1	1	similar to L-ornithine N5-oxygenase sida
Zt09_chr_2_1150	91.3047	0.0758434	0.236892	0	1	1	similar to glycogen debranching protein
Zt09_chr_2_1151	13.2283	0.0311386	0.600017	0	1	1	similar to acetylxylan esterase
Zt09_chr_2_1152	810.136	0.173062	0.313614	0	1	1	hypothetical protein
Zt09_chr_2_1153	2948.32	0.146074	0.131674	0	1	1	hypothetical protein
Zt09_chr_2_1154	456.577	0.961646	0.165545	2.27519	0.0228945	0.202949	similar to DNA polymerase subunit alpha B
Zt09_chr_2_1155	151.038	0.852535	0.196528	1.36131	0.173417	1	hypothetical protein
Zt09_chr_2_1156	1059.85	-0.00244148	0.144591	0	1	1	similar to cral trio domain containing protein
Zt09_chr_2_1157	120.182	-0.186782	0.202694	0	1	1	hypothetical protein
Zt09_chr_2_1158	261.33	0.0731138	0.111806	0	1	1	hypothetical protein
Zt09_chr_2_1159	5.23567	0.554853	0.800316	0	1	1	hypothetical protein
Zt09_chr_2_116	87.2243	-0.150299	0.398428	0	1	1	similar to putative abc multidrug transporter mdr1 protein
Zt09_chr_2_1160	301.308	0.665275	0.152219	0.527366	0.59794	1	similar to DUF1115 domain protein
Zt09_chr_2_1161	768.41	1.8192	0.271657	4.54324	5.54e-06	0.000120609	hypothetical protein
Zt09_chr_2_1162	198.505	2.47457	0.231745	8.15364	3.53e-16	2.92e-14	hypothetical protein
Zt09_chr_2_1163	588.257	-0.356305	0.135192	0	1	1	hypothetical protein
Zt09_chr_2_1164	10011.5	-0.374552	0.114131	0	1	1	similar to mitochondrial phosphate carrier protein
Zt09_chr_2_1165	216.376	0.557845	0.18589	0	1	1	predicted protein
Zt09_chr_2_1166	126.576	2.99616	0.260164	9.26784	1.9e-20	2.38e-18	predicted protein
Zt09_chr_2_1167	90.2991	3.47315	0.261673	11.0373	2.53e-28	5.07e-26	hypothetical protein
Zt09_chr_2_1168	2313.78	0.10426	0.308225	0	1	1	similar to MFS monosaccharide transporter
Zt09_chr_2_1169	34.8158	0.354813	0.375504	0	1	1	hypothetical protein
Zt09_chr_2_117	628.394	-0.489358	0.320312	0	1	1	hypothetical protein
Zt09_chr_2_1170	46.1815	0.399843	0.314471	0	1	1	predicted protein
Zt09_chr_2_1171	232.203	1.21484	0.190418	3.30765	0.000940827	0.0127427	hypothetical protein
Zt09_chr_2_1172	1715.12	-0.0791119	0.16339	0	1	1	unspecified product
Zt09_chr_2_1173	1064.85	-0.0970195	0.084321	0	1	1	similar to mRNA processing protein (Mss51)
Zt09_chr_2_1174	99.2554	0.326674	0.289013	0	1	1	predicted protein
Zt09_chr_2_1175	1.46462	3.64291	1.67431	1.82637	0.0677948	0.488962	predicted protein
Zt09_chr_2_1176	13.3928	0.960822	0.45215	0.831188	0.405867	1	predicted protein
Zt09_chr_2_1177	14.3887	-0.0670684	0.481876	0	1	1	hypothetical protein
Zt09_chr_2_1178	145.183	0.470012	0.244973	0	1	1	hypothetical protein
Zt09_chr_2_1179	345.912	0.321117	0.18234	0	1	1	predicted protein
Zt09_chr_2_118	2476.77	-0.275361	0.172192	0	1	1	similar to n-acetylglucosamine-phosphate mutase
Zt09_chr_2_1180	596.963	-0.145438	0.20086	0	1	1	similar to stress responsive a b barrel domain protein
Zt09_chr_2_1181	568.914	-0.369389	0.130086	0	1	1	similar to YdiU domain-containing protein
Zt09_chr_2_1182	244.338	-0.0387594	0.299042	0	1	1	hypothetical protein
Zt09_chr_2_1183	244.211	0.45295	0.281362	0	1	1	hypothetical protein
Zt09_chr_2_1184	0.781053	2.86787	2.70617	0.843581	0.398903	1	predicted protein
Zt09_chr_2_1185	45.0818	1.23926	0.394723	1.65752	0.0974141	0.653617	predicted protein
Zt09_chr_2_1186	60.8954	2.22963	0.332623	4.94443	7.64e-07	1.93e-05	hypothetical protein
Zt09_chr_2_1187	1087.28	0.100551	0.151478	0	1	1	hypothetical protein
Zt09_chr_2_1188	303.714	0.201859	0.125138	0	1	1	hypothetical protein
Zt09_chr_2_1189	296.4	0.157882	0.178173	0	1	1	hypothetical protein
Zt09_chr_2_119	819.858	-0.083998	0.161005	0	1	1	hypothetical protein
Zt09_chr_2_1190	1.18597	2.66266	1.72486	1.20454	0.228382	1	similar to MFS transporter
Zt09_chr_2_1191	0.165604	0.812752	5.64883	0.0403184	0.967839	1	predicted protein
Zt09_chr_2_1192	97.7993	-0.76953	0.259812	-0.710243	0.477553	1	hypothetical protein
Zt09_chr_2_1193	30.9682	-0.697501	0.407067	-0.276371	0.782263	1	hypothetical protein
Zt09_chr_2_1194	103.124	-0.159167	0.262651	0	1	1	hypothetical protein
Zt09_chr_2_1195	83.1317	1.00799	0.232654	1.8181	0.0690493	0.496167	hypothetical protein
Zt09_chr_2_1196	367.974	-0.309775	0.174316	0	1	1	similar to putative 2-polyprenyl-6-methoxyphenol hydroxylase-like oxidoreductase protein
Zt09_chr_2_1197	3.0349	1.77904	1.0159	1.17534	0.239858	1	hypothetical protein
Zt09_chr_2_1198	40.5213	-0.380828	0.303298	0	1	1	hypothetical protein
Zt09_chr_2_1199	374.716	1.00668	0.151429	2.78464	0.00535868	0.0601329	hypothetical protein
Zt09_chr_2_12	745.03	-0.333581	0.280472	0	1	1	similar to 3-oxoacyl-(acyl-carrier-protein) reductase
Zt09_chr_2_120	413.66	-0.714234	0.101587	-1.27215	0.20332	1	hypothetical protein
Zt09_chr_2_1200	1428.06	-0.145058	0.168014	0	1	1	similar to phosphoethanolamine transferase class O
Zt09_chr_2_1201	840.999	0.0644771	0.152557	0	1	1	hypothetical protein
Zt09_chr_2_1202	423.606	-0.192733	0.179541	0	1	1	hypothetical protein
Zt09_chr_2_1203	372.772	0.183276	0.175914	0	1	1	similar to mitochondrial n -glutamine methyltransferase
Zt09_chr_2_1204	24040.8	-0.263546	0.119101	0	1	1	similar to ATP synthase subunit beta
Zt09_chr_2_1205	3847.81	1.76211	0.374233	3.1454	0.00165861	0.0211373	similar to putative extracellular cellulase CelA/allergen Asp F7-like protein
Zt09_chr_2_1206	1253.04	-0.0681406	0.0816489	0	1	1	similar to pheromone dependent cell cycle arrest protein Far11
Zt09_chr_2_1207	101.849	0.624449	0.18858	0.209192	0.834299	1	hypothetical protein
Zt09_chr_2_1208	1541.68	-0.243623	0.182292	0	1	1	similar to oxysterol binding protein
Zt09_chr_2_1209	1.36292	0.775728	1.84534	0.103357	0.91768	1	predicted protein
Zt09_chr_2_121	4.42395	1.60484	0.853875	1.19436	0.232336	1	hypothetical protein
Zt09_chr_2_1210	1.97436	2.5384	1.44752	1.34948	0.177183	1	predicted protein
Zt09_chr_2_1211	9.2234	3.02673	1.09525	2.22938	0.0257885	0.224167	hypothetical protein
Zt09_chr_2_1212	184.227	0.0198278	0.180684	0	1	1	similar to thioesterase superfamily protein
Zt09_chr_2_1213	575.954	0.922714	0.131217	2.5737	0.0100619	0.103568	similar to dsDNA-dependent ATPase (Rad54b)
Zt09_chr_2_1214	428.871	0.40405	0.187734	0	1	1	similar to cupin
Zt09_chr_2_1215	1084.26	0.0106938	0.0926869	0	1	1	similar to glutamyl-tRNA synthetase
Zt09_chr_2_1216	272.389	-0.934587	0.154266	-2.26613	0.0234433	0.206869	similar to MFS multidrug transporter
Zt09_chr_2_1217	136.553	0.546532	0.163723	0	1	1	hypothetical protein
Zt09_chr_2_1218	360.253	0.0799564	0.183931	0	1	1	hypothetical protein
Zt09_chr_2_1219	117.826	-0.154413	0.198321	0	1	1	similar to killer toxin sensitivity protein
Zt09_chr_2_122	1786.49	-0.283394	0.213638	0	1	1	similar to phosphatidylinositol 3-kinase
Zt09_chr_2_1220	146.036	0.0224259	0.2267	0	1	1	hypothetical protein
Zt09_chr_2_1221	282.553	1.05665	0.248234	1.90003	0.057429	0.431014	hypothetical protein
Zt09_chr_2_1222	468.585	0.332558	0.23708	0	1	1	hypothetical protein
Zt09_chr_2_1223	2118.51	-0.0309217	0.120004	0	1	1	hypothetical protein
Zt09_chr_2_1224	557.72	-0.119712	0.110787	0	1	1	hypothetical protein
Zt09_chr_2_1225	2418.2	0.0594235	0.149169	0	1	1	hypothetical protein
Zt09_chr_2_1226	3543.31	0.320282	0.153488	0	1	1	similar to zinc knuckle domain-containing protein
Zt09_chr_2_1227	425.282	-0.143988	0.165764	0	1	1	similar to F-box domain containing protein
Zt09_chr_2_1228	223.823	0.547755	0.140428	0	1	1	similar to SAE2-domain-containing protein
Zt09_chr_2_1229	28.3364	1.71906	0.453721	2.49946	0.0124381	0.123301	hypothetical protein
Zt09_chr_2_123	452.754	0.478859	0.148012	0	1	1	hypothetical protein
Zt09_chr_2_1230	539.491	-0.326368	0.176897	0	1	1	hypothetical protein
Zt09_chr_2_1231	295.319	0.695401	0.167925	0.657444	0.510895	1	similar to mRNA cleavage factor complex component Pcf11
Zt09_chr_2_1232	1261.6	-0.202454	0.109388	0	1	1	similar to histone-lysine N-methyltransferase
Zt09_chr_2_1233	55.9809	0.791573	0.280977	0.735198	0.462219	1	hypothetical protein
Zt09_chr_2_1234	827.094	-1.017	0.164083	-2.63282	0.00846799	0.0887006	similar to mitochondrial hypoxia responsive domain containing protein
Zt09_chr_2_1235	316.411	-0.103613	0.109221	0	1	1	similar to pre-rRNA processing protein
Zt09_chr_2_1236	4.44794	2.97408	1.39041	1.71826	0.0857501	0.58962	hypothetical protein
Zt09_chr_2_1237	179.345	-0.651679	0.183365	-0.363639	0.716127	1	hypothetical protein
Zt09_chr_2_1238	2.32391	1.34435	1.57192	0.48307	0.629046	1	predicted protein
Zt09_chr_2_1239	2581.04	-0.304725	0.131939	0	1	1	hypothetical protein
Zt09_chr_2_124	155.743	0.465452	0.171205	0	1	1	predicted protein
Zt09_chr_2_1240	40.2009	3.73181	0.426704	7.3747	1.65e-13	9.89e-12	hypothetical protein
Zt09_chr_2_1241	2.99492	2.35451	1.66984	1.05969	0.289285	1	predicted protein
Zt09_chr_2_1242	555.843	0.0448493	0.117574	0	1	1	similar to sphingolipid c9-methyltransferase
Zt09_chr_2_1243	2.02155	1.33991	1.23645	0.610544	0.541502	1	predicted protein
Zt09_chr_2_1244	6.76192	0.385257	0.710105	0	1	1	predicted protein
Zt09_chr_2_1245	7.34749	-0.497143	0.709398	0	1	1	hypothetical protein
Zt09_chr_2_1246	46.0345	-0.618804	0.267113	-0.126552	0.899295	1	hypothetical protein
Zt09_chr_2_1247	1939.42	-0.317203	0.157702	0	1	1	similar to lysine decarboxylase-like protein
Zt09_chr_2_1248	434.306	-0.363027	0.141063	0	1	1	similar to secretion related GTPase SrgD
Zt09_chr_2_1249	74.6112	-0.56422	0.237855	0	1	1	hypothetical protein
Zt09_chr_2_125	9.59768	-0.504515	0.727518	0	1	1	similar to Acyl-CoA N-acyltransferase
Zt09_chr_2_1250	0	NA	NA	NA	NA	NA	hypothetical protein
Zt09_chr_2_1251	0.123285	0	5.64883	0	1	1	predicted protein
Zt09_chr_2_126	65.7945	0.578452	0.331382	0	1	1	hypothetical protein
Zt09_chr_2_127	56.0882	-0.104825	0.348616	0	1	1	hypothetical protein
Zt09_chr_2_128	242.652	-0.594198	0.231419	-0.0397474	0.968294	1	similar to carboxymuconolactone decarboxylase
Zt09_chr_2_129	55.2407	1.30817	0.290837	2.48651	0.0129002	0.127017	hypothetical protein
Zt09_chr_2_13	418.179	-0.213113	0.154115	0	1	1	similar to NAD binding Rossmann fold oxidoreductase
Zt09_chr_2_130	4.17077	0.108514	0.799448	0	1	1	similar to glycosyltransferase family 2 protein
Zt09_chr_2_131	79.0502	6.45975	0.576976	10.182	2.39e-24	3.66e-22	predicted protein
Zt09_chr_2_132	265.158	0.268671	0.137056	0	1	1	predicted protein
Zt09_chr_2_133	60.7653	1.17559	0.327347	1.80417	0.0712043	0.508204	predicted protein
Zt09_chr_2_134	60.4525	0.63982	0.268063	0.204503	0.83796	1	predicted protein
Zt09_chr_2_135	3.3001	-0.820862	1.09859	-0.214695	0.830005	1	hypothetical protein
Zt09_chr_2_136	109.215	-0.0299734	0.191411	0	1	1	unspecified product
Zt09_chr_2_137	738.376	0.0428665	0.193202	0	1	1	predicted protein
Zt09_chr_2_138	28.4507	0.239608	0.334463	0	1	1	hypothetical protein
Zt09_chr_2_139	201.988	-0.289064	0.137307	0	1	1	hypothetical protein
Zt09_chr_2_14	4.01293	-0.425025	0.972009	0	1	1	similar to heterokaryon incompatibility protein
Zt09_chr_2_140	19.388	4.88427	0.922926	4.65831	3.19e-06	7.31e-05	hypothetical protein
Zt09_chr_2_141	0.204722	-1.04027	5.61029	-0.08115	0.935323	1	predicted protein
Zt09_chr_2_142	362.52	-0.71655	0.211346	-0.622439	0.533653	1	similar to metallopeptidase MepB
Zt09_chr_2_143	274.802	-0.896233	0.25722	-1.20999	0.226284	1	similar to lysine decarboxylase-like protein
Zt09_chr_2_144	1.30244	2.19717	1.95405	0.825039	0.409349	1	hypothetical protein
Zt09_chr_2_145	536.068	-1.28972	0.781745	-0.90147	0.367339	1	similar to flavin-binding monooxygenase
Zt09_chr_2_146	38.5702	1.38544	0.904771	0.884685	0.376326	1	hypothetical protein
Zt09_chr_2_147	243.549	-0.367975	0.201263	0	1	1	hypothetical protein
Zt09_chr_2_148	4.108	0.236151	0.826541	0	1	1	hypothetical protein
Zt09_chr_2_149	370.703	-0.21292	0.138752	0	1	1	similar to biotin apo-protein ligase
Zt09_chr_2_15	18.2289	1.28631	0.429116	1.63431	0.102193	0.67981	similar to UMTA methyltransferase family protein
Zt09_chr_2_150	163.063	-0.240946	0.218739	0	1	1	hypothetical protein
Zt09_chr_2_151	1375.23	0.128787	0.0731741	0	1	1	hypothetical protein
Zt09_chr_2_152	1026.88	-0.174463	0.133647	0	1	1	hypothetical protein
Zt09_chr_2_153	1721.66	-0.376835	0.170168	0	1	1	hypothetical protein
Zt09_chr_2_154	3490.97	-0.648529	0.151279	-0.419947	0.674525	1	Name=ERG13
Zt09_chr_2_155	0.0705636	0	5.64883	0	1	1	predicted protein
Zt09_chr_2_156	37.27	-0.0249282	0.300098	0	1	1	unspecified product
Zt09_chr_2_157	25.3074	0.364577	0.322485	0	1	1	hypothetical protein
Zt09_chr_2_158	39.1634	0.517951	0.285742	0	1	1	hypothetical protein
Zt09_chr_2_159	746.394	0.138059	0.145439	0	1	1	hypothetical protein
Zt09_chr_2_16	311.908	-0.0882052	0.28086	0	1	1	hypothetical protein
Zt09_chr_2_160	4972.58	0.0616684	0.16353	0	1	1	similar to non-histone chromosomal protein 6
Zt09_chr_2_161	1755.79	-0.377142	0.276649	0	1	1	similar to duf221 domain protein
Zt09_chr_2_162	1012.13	0.258975	0.162084	0	1	1	similar to serine/threonine protein kinase
Zt09_chr_2_163	259.713	1.80732	0.172806	7.07338	1.51e-12	8.19e-11	similar to mannosyl-oligosaccharide alpha-1
Zt09_chr_2_164	1418.71	-0.325571	0.126086	0	1	1	similar to integral peroxisomal membrane protein
Zt09_chr_2_165	6913.26	-0.0660907	0.0882717	0	1	1	hypothetical protein
Zt09_chr_2_166	563.202	-0.446306	0.14966	0	1	1	hypothetical protein
Zt09_chr_2_167	35.3487	0.109266	0.303793	0	1	1	similar to Catabolic 3-dehydroquinase (3-dehydroquinate dehydratase)
Zt09_chr_2_168	768.372	-0.0904294	0.177142	0	1	1	similar to catechol dioxygenase
Zt09_chr_2_169	704.358	-0.358434	0.152612	0	1	1	similar to inositol monophosphatase QutG
Zt09_chr_2_17	860.945	-0.0119812	0.098774	0	1	1	similar to ubiquitin carboxyl-terminal hydrolase
Zt09_chr_2_170	346.886	-0.178404	0.290174	0	1	1	similar to quinate dehydrogenase
Zt09_chr_2_171	965.214	-0.750579	0.261166	-0.634001	0.52608	1	similar to quinate permease
Zt09_chr_2_172	83.8829	-0.449028	0.271644	0	1	1	similar to oxidoreductase
Zt09_chr_2_173	693.699	1.47201	0.374981	2.36549	0.0180065	0.16699	similar to 3-dehydroshikimate dehydratase
Zt09_chr_2_174	396.292	-0.564085	0.144914	0	1	1	similar to Quinate repressor protein
Zt09_chr_2_175	229.738	-0.26083	0.195831	0	1	1	hypothetical protein
Zt09_chr_2_176	148.089	-0.116166	0.223468	0	1	1	predicted protein
Zt09_chr_2_177	868.684	-0.546105	0.162606	0	1	1	hypothetical protein
Zt09_chr_2_178	1687.93	-1.09563	0.273563	-1.8666	0.0619573	0.455031	similar to protein-tyrosine phosphatase
Zt09_chr_2_179	2036.26	-0.426191	0.130725	0	1	1	hypothetical protein
Zt09_chr_2_18	706.046	0.294181	0.12411	0	1	1	similar to Ribosomal protein L9/RNase H1
Zt09_chr_2_180	2135.89	0.218553	0.0863205	0	1	1	similar to clathrin-coated vesiclec protein (Bud7)
Zt09_chr_2_181	806.816	0.271713	0.138689	0	1	1	similar to transcriptional corepressor of histone genes (Hir3)
Zt09_chr_2_182	31.5242	0.74202	0.299646	0.524018	0.600266	1	predicted protein
Zt09_chr_2_183	100.71	2.40674	0.300105	6.07032	1.28e-09	5.07e-08	hypothetical protein
Zt09_chr_2_184	1008.52	0.304019	0.0807975	0	1	1	similar to kinesin family protein
Zt09_chr_2_185	403.836	0.0940698	0.193571	0	1	1	hypothetical protein
Zt09_chr_2_186	4100.13	0.186412	0.244721	0	1	1	similar to ATP-dependent RNA helicase dbp2
Zt09_chr_2_187	3334.32	-0.915296	0.159927	-2.06529	0.0388954	0.312836	similar to transcription factor C2H2 Con7
Zt09_chr_2_188	5.58244	-0.323987	0.807516	0	1	1	similar to membrane protein
Zt09_chr_2_189	398.264	0.130403	0.137512	0	1	1	similar to DNA repair protein Nse1
Zt09_chr_2_19	166.568	-0.417717	0.14307	0	1	1	hypothetical protein
Zt09_chr_2_190	6057.19	0.336682	0.206761	0	1	1	similar to 40s ribosomal protein s16
Zt09_chr_2_191	177.227	-0.228861	0.164355	0	1	1	similar to alpha-tubulin suppressor protein aats1
Zt09_chr_2_192	214.353	-0.168749	0.207123	0	1	1	unspecified product
Zt09_chr_2_193	273.119	-0.220786	0.129212	0	1	1	hypothetical protein
Zt09_chr_2_194	299.151	0.618826	0.176823	0.191299	0.848291	1	similar to thiamin biosynthesis protein (thi-4)
Zt09_chr_2_195	1462.94	0.00990034	0.109843	0	1	1	similar to Synaptobrevin like protein ykt6
Zt09_chr_2_196	169.887	0.0614489	0.156671	0	1	1	similar to chromatin-remodeling complex subunit ies6
Zt09_chr_2_197	678.134	-1.10755	0.286398	-1.82456	0.0680673	0.49032	hypothetical protein
Zt09_chr_2_198	521.172	0.0311277	0.229279	0	1	1	similar to DNA-directed RNA polymerases I
Zt09_chr_2_199	850.658	-0.00727677	0.229487	0	1	1	hypothetical protein
Zt09_chr_2_2	23.8039	-0.224946	0.381065	0	1	1	predicted protein
Zt09_chr_2_20	1359.15	-0.541571	0.169642	0	1	1	hypothetical protein
Zt09_chr_2_200	380.064	0.366926	0.199792	0	1	1	similar to pre-rrna-processing protein tsr2
Zt09_chr_2_201	2556.81	-0.196957	0.130263	0	1	1	hypothetical protein
Zt09_chr_14_76	232.739	-1.92902	0.213463	-6.29628	3.05e-10	1.33e-08	similar to C4-dicarboxylate transporter/malic acid transport protein
Zt09_chr_2_203	1.09454	1.72819	1.54064	0.742018	0.458076	1	predicted protein
Zt09_chr_2_204	828.671	-0.459383	0.133714	0	1	1	similar to ATP-dependent protease La domain-containing protein
Zt09_chr_2_205	18.8622	1.28533	0.437688	1.60008	0.109581	0.719506	similar to carboxypeptidase s1
Zt09_chr_2_206	332.553	0.350133	0.144428	0	1	1	similar to NADPH oxidase regulator NoxR
Zt09_chr_5_383	164.426	-1.92823	0.248128	-5.41348	6.18e-08	1.89e-06	similar to glutamyl-tRNA(Gln) amidotransferase subunit A
Zt09_chr_2_208	2117.74	-0.445929	0.33103	0	1	1	hypothetical protein
Zt09_chr_2_209	76.1855	0.0284373	0.269515	0	1	1	predicted protein
Zt09_chr_2_21	1396.8	0.303747	0.143908	0	1	1	similar to translation machinery associated TMA7
Zt09_chr_2_210	1473.29	-0.105524	0.137788	0	1	1	hypothetical protein
Zt09_chr_2_211	486.301	-1.11219	0.246927	-2.13502	0.0327595	0.271788	similar to metallo-beta-lactamase superfamily protein
Zt09_chr_2_212	100.333	-0.0638693	0.204916	0	1	1	similar to cytochrome p450
Zt09_chr_2_213	538.473	0.102585	0.169813	0	1	1	similar to SAM dependent methyltransferase
Zt09_chr_2_214	1008.41	0.167327	0.100177	0	1	1	similar to chromatin remodeling complex subunit (Arp9)
Zt09_chr_2_215	286.062	0.352393	0.13249	0	1	1	hypothetical protein
Zt09_chr_2_216	145.877	-0.255295	0.145313	0	1	1	hypothetical protein
Zt09_chr_2_217	422.021	-0.715152	0.184276	-0.70629	0.480008	1	hypothetical protein
Zt09_chr_2_218	89.1436	-0.643035	0.317434	-0.182825	0.854935	1	similar to Alpha/beta hydrolase fold-1
Zt09_chr_2_219	849.875	-0.0242317	0.110346	0	1	1	hypothetical protein
Zt09_chr_2_22	1866.93	0.314785	0.116407	0	1	1	similar to 3-hydroxybutyryl-CoA dehydrogenase
Zt09_chr_2_220	621.897	0.217047	0.212079	0	1	1	hypothetical protein
Zt09_chr_2_221	2159.51	-0.202716	0.14659	0	1	1	hypothetical protein
Zt09_chr_2_222	1261.88	-0.367	0.2266	0	1	1	hypothetical protein
Zt09_chr_2_223	418.052	-0.449653	0.294336	0	1	1	hypothetical protein
Zt09_chr_2_224	470.61	-0.0200425	0.158935	0	1	1	similar to putative membrane-associated progesterone receptor component 1 protein
Zt09_chr_2_225	107.22	0.266732	0.228132	0	1	1	hypothetical protein
Zt09_chr_2_226	215.545	0.734539	0.720279	0.207613	0.835531	1	similar to alcohol oxidase
Zt09_chr_2_227	110.969	0.423197	0.187747	0	1	1	predicted protein
Zt09_chr_2_228	97.752	-0.190531	0.186753	0	1	1	similar to ser/Thr protein phosphatase
Zt09_chr_2_229	486.306	0.176657	0.164325	0	1	1	hypothetical protein
Zt09_chr_2_23	38.7436	0.420868	0.297021	0	1	1	hypothetical protein
Zt09_chr_2_230	15.0864	1.16807	0.500622	1.16469	0.244144	1	similar to short chain dehydrogenase
Zt09_chr_2_231	545.873	0.431403	0.16228	0	1	1	similar to DNA replication protein
Zt09_chr_2_232	1117.7	0.473575	0.391969	0	1	1	similar to potassium/sodium efflux P-type ATPase
Zt09_chr_2_233	3588.81	-0.255324	0.160985	0	1	1	hypothetical protein
Zt09_chr_2_234	152.614	0.349475	0.164232	0	1	1	hypothetical protein
Zt09_chr_2_235	737.703	0.299281	0.165357	0	1	1	similar to golgi apparatus membrane protein tvp18
Zt09_chr_2_236	2406.17	0.114746	0.132731	0	1	1	similar to nuclear transport factor 2
Zt09_chr_2_237	894.945	0.0562256	0.0833573	0	1	1	similar to chromatin remodeling complex subunit (Arp8)
Zt09_chr_2_238	1193.48	0.257101	0.169948	0	1	1	similar to cell division control protein (Cdc15)
Zt09_chr_2_239	366.177	-0.0579985	0.171502	0	1	1	hypothetical protein
Zt09_chr_2_24	1.40474	3.02022	1.77874	1.36907	0.170977	1	hypothetical protein
Zt09_chr_2_240	1104.76	-0.247898	0.129543	0	1	1	hypothetical protein
Zt09_chr_2_241	832.356	-0.275799	0.24422	0	1	1	similar to ubiquitin-conjugating enzyme
Zt09_chr_2_242	192.583	0.5795	0.236273	0	1	1	hypothetical protein
Zt09_chr_2_243	660.218	-0.161001	0.117696	0	1	1	hypothetical protein
Zt09_chr_2_244	6.02611	0.9435	1.08617	0.330057	0.741357	1	predicted protein
Zt09_chr_2_245	3.70885	1.08313	0.885649	0.562446	0.573813	1	predicted protein
Zt09_chr_2_246	12.0145	0.249329	0.49875	0	1	1	predicted protein
Zt09_chr_2_247	77.2432	0.523673	0.230601	0	1	1	similar to protease s8 tripeptidyl peptidase
Zt09_chr_2_248	11.9405	0.0200916	0.5893	0	1	1	predicted protein
Zt09_chr_2_249	0.994534	1.18922	1.76318	0.342688	0.731833	1	predicted protein
Zt09_chr_2_25	50.7702	0.453323	0.332125	0	1	1	hypothetical protein
Zt09_chr_2_250	151.552	-0.0865037	0.199087	0	1	1	hypothetical protein
Zt09_chr_2_251	167.48	-0.322866	0.165614	0	1	1	hypothetical protein
Zt09_chr_2_252	10.4914	0.487225	0.716075	0	1	1	predicted protein
Zt09_chr_2_253	14.6354	0.200641	0.541483	0	1	1	predicted protein
Zt09_chr_2_254	9.19251	-0.856137	0.579202	-0.468122	0.639698	1	hypothetical protein
Zt09_chr_2_255	10.2613	-0.356524	0.528804	0	1	1	hypothetical protein
Zt09_chr_2_256	14.2116	-0.48148	0.509684	0	1	1	predicted protein
Zt09_chr_2_257	2647.78	-0.0672795	0.163159	0	1	1	similar to phosphatidyl synthase
Zt09_chr_2_258	14.7931	0.31749	0.465456	0	1	1	hypothetical protein
Zt09_chr_2_259	278.104	1.31365	0.39212	1.85822	0.063138	0.462245	similar to glycerol dehydrogenase (GldB)
Zt09_chr_2_26	4.82873	4.756	1.33036	3.13523	0.00171718	0.0218359	hypothetical protein
Zt09_chr_2_260	591.437	0.162236	0.133033	0	1	1	hypothetical protein
Zt09_chr_2_261	4395.26	0.0259325	0.138117	0	1	1	similar to rnapii degradation factor def1
Zt09_chr_2_262	2249.8	0.095264	0.0903453	0	1	1	similar to dolichol-phosphate mannosyltransferase
Zt09_chr_2_263	389.754	-0.202838	0.173707	0	1	1	similar to riboflavin synthase
Zt09_chr_2_264	1143.33	-0.525356	0.15296	0	1	1	similar to CoA-transferase family III (CaiB/BaiF)
Zt09_chr_2_265	232.969	-0.047415	0.153253	0	1	1	similar to putative pre-mrna-splicing factor cwc26 protein
Zt09_chr_2_266	94.6453	-0.151624	0.493851	0	1	1	similar to MFS transporter
Zt09_chr_2_267	250.5	-0.153858	0.228014	0	1	1	similar to methylated-DNA-protein-cysteine methyltransferase like protein
Zt09_chr_2_268	339.56	-0.341868	0.407565	0	1	1	hypothetical protein
Zt09_chr_2_269	0	NA	NA	NA	NA	NA	predicted protein
Zt09_chr_2_27	8781.17	-0.294629	0.125843	0	1	1	similar to ctr copper transporter family protein
Zt09_chr_2_270	140.379	-0.915016	0.258614	-1.27609	0.201922	1	predicted protein
Zt09_chr_2_271	134.947	-0.0284412	0.176407	0	1	1	hypothetical protein
Zt09_chr_2_272	1585.43	-0.302501	0.142757	0	1	1	hypothetical protein
Zt09_chr_2_273	619.731	-0.206207	0.14042	0	1	1	similar to gtp-binding protein rho2
Zt09_chr_2_274	1859.62	-0.293674	0.20748	0	1	1	hypothetical protein
Zt09_chr_2_275	947.24	0.28006	0.116041	0	1	1	similar to actin cytoskeleton-regulatory complex protein end3
Zt09_chr_2_276	862.002	0.282885	0.258578	0	1	1	hypothetical protein
Zt09_chr_2_277	1140.23	-0.943721	0.189974	-1.88826	0.0589909	0.438498	hypothetical protein
Zt09_chr_2_278	1022.55	-0.744158	0.232966	-0.68318	0.494493	1	hypothetical protein
Zt09_chr_2_279	147.462	0.0916867	0.172644	0	1	1	similar to possible dual specificity protein phosphatase 3
Zt09_chr_2_28	18150.9	-0.268954	0.141875	0	1	1	similar to ferric reductase like transmembrane component
Zt09_chr_2_280	183.178	-0.670753	0.289166	-0.296553	0.766808	1	similar to aaa family ATPase
Zt09_chr_2_281	3.735	1.37518	1.67619	0.471416	0.637344	1	predicted protein
Zt09_chr_2_282	502.299	-0.587584	0.277208	-0.00932091	0.992563	1	similar to RING finger ubiquitin ligase Tul1
Zt09_chr_2_283	2456.84	-0.161167	0.233026	0	1	1	predicted protein
Zt09_chr_2_284	168.6	0.835016	0.215588	1.1597	0.246172	1	hypothetical protein
Zt09_chr_2_285	262.127	0.158114	0.207096	0	1	1	hypothetical protein
Zt09_chr_2_286	118.975	0.300325	0.174818	0	1	1	predicted protein
Zt09_chr_2_287	11.1716	-0.0524153	0.564706	0	1	1	predicted protein
Zt09_chr_2_288	173.018	0.973061	0.213923	1.81402	0.0696749	0.498509	hypothetical protein
Zt09_chr_2_289	4263.13	-0.0634504	0.135411	0	1	1	similar to mitochondrial DNA replication protein YHM2
Zt09_chr_2_29	10.7725	0.036534	0.532731	0	1	1	predicted protein
Zt09_chr_2_290	1328	-0.35099	0.115464	0	1	1	similar to aldo/keto reductase
Zt09_chr_2_291	1001.92	-0.298206	0.126593	0	1	1	hypothetical protein
Zt09_chr_2_292	3175.74	0.331929	0.0986689	0	1	1	hypothetical protein
Zt09_chr_2_293	339.743	0.456807	0.199391	0	1	1	hypothetical protein
Zt09_chr_2_294	15.6618	1.23793	0.601941	1.0847	0.278055	1	hypothetical protein
Zt09_chr_2_295	215.044	0.230696	0.166821	0	1	1	hypothetical protein
Zt09_chr_2_296	29.2512	0.57677	0.380501	0	1	1	predicted protein
Zt09_chr_2_297	310.517	0.184731	0.112102	0	1	1	similar to NOL1/NOP2/sun domain protein
Zt09_chr_2_298	2108.7	0.378921	0.333396	0	1	1	similar to protein kinase
Zt09_chr_2_299	485.982	-0.148491	0.140364	0	1	1	hypothetical protein
Zt09_chr_2_3	89.0578	-0.0656923	0.190385	0	1	1	hypothetical protein
Zt09_chr_2_30	131.134	0.426248	0.253293	0	1	1	similar to ABC multidrug transporter
Zt09_chr_2_300	372.84	-0.193307	0.178044	0	1	1	similar to amino acid permease
Zt09_chr_2_301	1330.25	-0.0599466	0.0958182	0	1	1	similar to nuclear protein snf4
Zt09_chr_2_302	3130.92	-0.185095	0.139418	0	1	1	hypothetical protein
Zt09_chr_2_303	2585.55	-0.250011	0.123704	0	1	1	similar to transmembrane gtpase fzo1
Zt09_chr_2_304	195.644	0.332366	0.166751	0	1	1	hypothetical protein
Zt09_chr_2_305	305.523	-0.16792	0.611163	0	1	1	similar to PQ loop repeat protein
Zt09_chr_2_306	1356.44	0.19364	0.103562	0	1	1	unspecified product
Zt09_chr_2_307	3643.13	0.085285	0.0663591	0	1	1	similar to ran-specific GTPase-activating protein 1
Zt09_chr_2_308	462.951	-1.10563	0.48492	-1.07364	0.282984	1	similar to glutathione s-transferase
Zt09_chr_2_309	624.914	-0.501974	0.107047	0	1	1	hypothetical protein
Zt09_chr_2_31	79.8703	5.12759	0.386404	11.7561	6.57e-32	1.56e-29	similar to o-methyltransferase
Zt09_chr_2_310	15.7581	0.945274	0.606446	0.594074	0.552462	1	hypothetical protein
Zt09_chr_4_23	45.0169	-1.88732	0.294744	-4.41848	9.94e-06	0.000206744	similar to aspartic endopeptidase
Zt09_chr_2_312	180.705	0.637336	0.320198	0.163448	0.870165	1	similar to xaa-pro dipeptidase
Zt09_chr_2_313	41.5351	0.837362	0.423767	0.595521	0.551495	1	similar to major facilitator superfamily transporter
Zt09_chr_2_314	26.1006	0.597855	0.397635	0.0323296	0.974209	1	hypothetical protein
Zt09_chr_2_315	16.0223	0.859288	0.369201	0.742924	0.457528	1	similar to MFS transporter
Zt09_chr_2_316	183.852	-0.435176	0.166583	0	1	1	hypothetical protein
Zt09_chr_2_317	274.651	-0.0814246	0.168232	0	1	1	similar to NACHT and WD domain-containing protein
Zt09_chr_2_318	57.7903	0.010601	0.293844	0	1	1	hypothetical protein
Zt09_chr_2_319	117.234	-0.42749	0.220323	0	1	1	hypothetical protein
Zt09_chr_2_32	152.842	0.479067	0.578803	0	1	1	similar to polyketide synthase
Zt09_chr_2_320	48.8939	0.296208	0.232864	0	1	1	hypothetical protein
Zt09_chr_2_321	1075.12	-0.77261	0.255928	-0.733058	0.463523	1	similar to non-ribosomal peptide synthetase
Zt09_chr_2_322	0.222212	0.812754	5.47132	0.0416269	0.966796	1	similar to 2OG-Fe(II) oxygenase-like protein
Zt09_chr_2_323	45.3519	0.417572	0.281725	0	1	1	similar to peptidase s41 family protein
Zt09_chr_2_324	80.4791	0.222714	0.308642	0	1	1	hypothetical protein
Zt09_chr_2_325	45.8547	3.09382	0.496203	5.05603	4.28e-07	1.12e-05	predicted protein
Zt09_chr_2_326	161.666	-0.0618921	0.233422	0	1	1	hypothetical protein
Zt09_chr_2_327	189.873	-0.118825	0.139256	0	1	1	predicted protein
Zt09_chr_2_328	13.9032	1.00274	0.523495	0.797991	0.424876	1	similar to MFS transporter
Zt09_chr_2_329	27.397	1.72796	0.399201	2.86313	0.00419484	0.0480921	hypothetical protein
Zt09_chr_2_33	115.178	1.51687	0.239109	3.89727	9.73e-05	0.0016281	similar to conidial pigment biosynthesis scytalone dehydratase Arp1
Zt09_chr_2_330	1116.52	-0.635396	0.130755	-0.385423	0.699924	1	similar to FAD/NAD P-binding domain-containing protein
Zt09_chr_2_331	0.389815	1.39981	2.95637	0.275613	0.782845	1	predicted protein
Zt09_chr_2_332	80.4671	-0.162878	0.231704	0	1	1	predicted protein
Zt09_chr_2_333	317.581	0.723037	0.163154	0.846052	0.397523	1	similar to Sodium/hydrogen exchanger
Zt09_chr_2_334	8491.49	-0.349631	0.130261	0	1	1	similar to citrate synthase
Zt09_chr_2_335	837.66	0.0649464	0.21077	0	1	1	hypothetical protein
Zt09_chr_2_336	447.451	-0.260589	0.119824	0	1	1	similar to mRNA splicing factor (Prp18)
Zt09_chr_2_337	817.153	0.077428	0.130616	0	1	1	similar to sin3-associated polypeptide sap18
Zt09_chr_2_338	5067.91	0.694407	0.345179	0.316956	0.751277	1	hypothetical protein
Zt09_chr_2_339	1255.77	-0.109087	0.125436	0	1	1	predicted protein
Zt09_chr_2_34	6.26002	6.4004	1.26747	4.58819	4.47e-06	0.0001	similar to FAD/NAD-binding domain-containing protein
Zt09_chr_2_340	648.351	0.254655	0.138023	0	1	1	similar to putative dna double-strand break repair and vj recombination xrcc4 protein
Zt09_chr_2_341	723.767	-0.16067	0.112278	0	1	1	hypothetical protein
Zt09_chr_2_342	393.694	-0.337446	0.134561	0	1	1	similar to C6 zinc finger domain protein
Zt09_chr_2_343	552.547	-0.192671	0.133094	0	1	1	similar to beta-mannosidase
Zt09_chr_2_344	240.346	-0.314362	0.191984	0	1	1	hypothetical protein
Zt09_chr_2_345	1566.77	0.201365	0.125993	0	1	1	hypothetical protein
Zt09_chr_2_346	1158.88	-0.0962869	0.093602	0	1	1	similar to phosphatidylserine decarboxylase proenzyme
Zt09_chr_2_347	10.5444	1.51994	0.654189	1.42916	0.152957	0.929393	hypothetical protein
Zt09_chr_2_348	1.61509	0.812833	2.03365	0.112031	0.910799	1	hypothetical protein
Zt09_chr_2_349	633.559	-0.226375	0.118689	0	1	1	similar to shwachman-Bodian-Diamond syndrome protein
Zt09_chr_2_35	1.22271	1.10876	1.5892	0.329575	0.741721	1	hypothetical protein
Zt09_chr_2_350	7572.4	-0.107595	0.178408	0	1	1	hypothetical protein
Zt09_chr_2_351	886.124	-0.255576	0.154752	0	1	1	similar to hypercellular protein HypA
Zt09_chr_2_352	1064.11	-0.413921	0.231834	0	1	1	similar to Rap/ran-GTPase-activating protein
Zt09_chr_2_353	93.5144	1.96831	0.242094	5.71393	1.1e-08	3.76e-07	similar to carboxypeptidase s1
Zt09_chr_2_354	35732.6	-0.195907	0.136306	0	1	1	similar to glyceraldehyde 3-phosphate dehydrogenase
Zt09_chr_2_355	16.6276	0.451117	0.646485	0	1	1	predicted protein
Zt09_chr_2_356	19.2514	0.497779	0.465015	0	1	1	hypothetical protein
Zt09_chr_2_357	4069.4	-0.165244	0.110544	0	1	1	similar to aminopeptidase
Zt09_chr_2_358	358.167	0.096689	0.22179	0	1	1	hypothetical protein
Zt09_chr_2_359	3550.71	-0.0682601	0.107725	0	1	1	similar to Ras-like protein Rab-11B
Zt09_chr_2_36	68.9925	6.68035	0.776135	7.85346	4.05e-15	2.96e-13	hypothetical protein
Zt09_chr_2_360	559.388	0.245742	0.12676	0	1	1	similar to TFIIH basal transcription factor complex
Zt09_chr_2_361	171.035	0.2593	0.157118	0	1	1	predicted protein
Zt09_chr_2_362	2014.13	-0.125897	0.097195	0	1	1	similar to mitochondrial cytochrome b2
Zt09_chr_2_363	728.463	-0.149628	0.120117	0	1	1	similar to nudix family hydrolase
Zt09_chr_2_364	2997.17	0.00394564	0.111874	0	1	1	similar to SPX-domain-containing protein
Zt09_chr_2_365	18.5192	3.25464	0.500453	5.33445	9.58e-08	2.82e-06	predicted protein
Zt09_chr_2_366	82.9792	-0.344469	0.242532	0	1	1	predicted protein
Zt09_chr_2_367	628.121	-0.0534535	0.153553	0	1	1	hypothetical protein
Zt09_chr_2_368	787.211	-0.455946	0.124289	0	1	1	similar to aminotransferase
Zt09_chr_2_369	208.569	0.976374	0.346532	1.1294	0.258728	1	hypothetical protein
Zt09_chr_2_37	18.9832	6.89402	1.17311	5.37801	7.53e-08	2.25e-06	similar to conidial pigment biosynthesis oxidase arb2 brown2
Zt09_chr_2_370	179.227	0.00716115	0.226195	0	1	1	similar to methionine synthase
Zt09_chr_2_371	14719	-0.625501	0.184359	-0.219685	0.826116	1	similar to delta(12) fatty acid desaturase
Zt09_chr_2_372	751.025	0.0659472	0.138596	0	1	1	similar to ER to Golgi transport protein (Sly41)
Zt09_chr_2_373	1545.39	-0.162199	0.216084	0	1	1	similar to peroxisomal membrane protein Pmp47
Zt09_chr_2_374	517.003	-0.251884	0.116387	0	1	1	similar to ARS binding protein 2
Zt09_chr_2_375	654.173	-0.00142584	0.0961658	0	1	1	hypothetical protein
Zt09_chr_2_376	229.832	0.0298959	0.16249	0	1	1	hypothetical protein
Zt09_chr_2_377	339.802	-0.0049005	0.179549	0	1	1	similar to cell polarity protein
Zt09_chr_2_378	1188.59	0.326919	0.129115	0	1	1	similar to cupin
Zt09_chr_2_379	555.251	-0.0797089	0.146657	0	1	1	hypothetical protein
Zt09_chr_2_38	42.1931	0.750115	0.369402	0.44698	0.654889	1	hypothetical protein
Zt09_chr_2_380	62.3856	0.37731	0.297816	0	1	1	hypothetical protein
Zt09_chr_2_381	25.0341	1.71135	0.407954	2.76098	0.00576283	0.0640981	hypothetical protein
Zt09_chr_2_382	756.713	-0.307136	0.166796	0	1	1	similar to oxidoreductase
Zt09_chr_2_383	753.494	0.303641	0.206846	0	1	1	similar to pogo transposable element
Zt09_chr_2_384	179.721	-0.0923243	0.1722	0	1	1	similar to cytochrome b5-like Heme/Steroid binding domain-containing protein
Zt09_chr_2_385	260.685	-0.372275	0.235126	0	1	1	predicted protein
Zt09_chr_2_386	164.063	0.124879	0.338974	0	1	1	similar to oxidoreductase
Zt09_chr_2_387	313.037	1.55764	0.572731	1.69824	0.0894616	0.609742	hypothetical protein
Zt09_chr_2_388	947.188	-0.175019	0.193106	0	1	1	hypothetical protein
Zt09_chr_2_389	177.677	-0.550986	0.224382	0	1	1	similar to short-chain dehydrogenase
Zt09_chr_2_39	8.1455	0.567378	0.558032	0	1	1	hypothetical protein
Zt09_chr_2_390	80.2564	-0.522895	0.304967	0	1	1	similar to calcium/calmodulin dependent protein kinase
Zt09_chr_2_391	205.205	-0.382179	0.212176	0	1	1	hypothetical protein
Zt09_chr_2_392	891.16	-0.0225861	0.244089	0	1	1	similar to SDA1 domain-containing protein
Zt09_chr_2_393	318.544	0.25324	0.135104	0	1	1	similar to indole-diterpene biosynthesis protein PaxU
Zt09_chr_2_394	698.314	-0.584076	0.170969	0	1	1	hypothetical protein
Zt09_chr_2_395	363.057	0.178489	0.13397	0	1	1	hypothetical protein
Zt09_chr_2_396	1363.93	-0.215988	0.0818458	0	1	1	similar to D-arabinono-1
Zt09_chr_2_397	7636.06	0.220418	0.220566	0	1	1	similar to 40s ribosomal protein s25
Zt09_chr_2_398	161.853	-0.24304	0.15983	0	1	1	similar to adp-ribosylation factor family protein
Zt09_chr_2_399	898.539	-0.206401	0.141885	0	1	1	hypothetical protein
Zt09_chr_2_4	549.132	-0.305953	0.207551	0	1	1	similar to plasma membrane channel protein
Zt09_chr_2_40	538.221	-0.775594	0.141733	-1.34474	0.178709	1	similar to abc transporter
Zt09_chr_2_400	16.5012	-0.478784	0.381769	0	1	1	hypothetical protein
Zt09_chr_2_401	4334.99	-0.0532506	0.109808	0	1	1	similar to External alternative NADH-ubiquinone oxidoreductase
Zt09_chr_2_402	4470	-0.405792	0.145572	0	1	1	hypothetical protein
Zt09_chr_2_403	1299.6	-0.149894	0.151137	0	1	1	similar to mitochondrial 54S ribosomal protein YmL10/YmL18
Zt09_chr_2_404	152.037	0.427009	0.236204	0	1	1	similar to benzoate 4-monooxygenase cytochrome p450
Zt09_chr_2_405	806.436	-0.197241	0.132334	0	1	1	similar to rhomboid family membrane protein
Zt09_chr_2_406	4.38645	1.73909	0.882645	1.30754	0.191031	1	predicted protein
Zt09_chr_2_407	8.50016	0.735896	0.595048	0.253586	0.799816	1	predicted protein
Zt09_chr_2_408	260.051	0.470496	0.179697	0	1	1	similar to trna isopentenyltransferase
Zt09_chr_2_409	3887.47	-0.681116	0.212684	-0.45192	0.651326	1	similar to ABC transporter
Zt09_chr_2_41	535.851	-0.374111	0.121392	0	1	1	similar to cytochrome c heme lyase
Zt09_chr_2_410	4583.54	-0.190789	0.180819	0	1	1	unspecified product
Zt09_chr_2_411	37.9208	0.319552	0.337072	0	1	1	similar to major facilitator superfamily transporter
Zt09_chr_2_412	47.9587	0.547832	0.345591	0	1	1	similar to acetyltransferase
Zt09_chr_2_413	380.946	0.042747	0.193173	0	1	1	similar to pseudouridine synthase
Zt09_chr_2_414	61.6215	-0.752821	0.244162	-0.687335	0.491872	1	predicted protein
Zt09_chr_2_415	3315.75	-1.28567	0.376658	-1.86023	0.0628523	0.460732	hypothetical protein
Zt09_chr_2_416	320.971	0.574704	0.1631	0	1	1	hypothetical protein
Zt09_chr_2_417	516.865	0.0049443	0.158998	0	1	1	unspecified product
Zt09_chr_2_418	130.31	1.215	0.175888	3.58182	0.000341208	0.00503369	hypothetical protein
Zt09_chr_2_419	86.5811	0.462806	0.222482	0	1	1	hypothetical protein
Zt09_chr_2_42	55.0795	1.27466	0.362274	1.90369	0.0569509	0.428529	hypothetical protein
Zt09_chr_2_420	1059.03	-0.153873	0.0990033	0	1	1	similar to exopolyphosphatase
Zt09_chr_2_421	57.4571	-0.107903	0.338249	0	1	1	hypothetical protein
Zt09_chr_2_422	24.7019	-0.0571526	0.41183	0	1	1	hypothetical protein
Zt09_chr_2_423	387.388	-0.457421	0.163555	0	1	1	similar to C6 transcription factor
Zt09_chr_2_424	452.682	-0.0789361	0.105195	0	1	1	similar to RNA polymerase II Elongator subunit
Zt09_chr_2_425	47.4387	0.301389	0.267917	0	1	1	similar to ubiquitin related modifier 1
Zt09_chr_2_426	2679.82	-0.212488	0.172252	0	1	1	hypothetical protein
Zt09_chr_2_427	983.638	0.821695	0.119437	1.98176	0.0475064	0.370137	similar to DNA polymerase delta catalytic subunit
Zt09_chr_2_428	1481.2	0.38834	0.132074	0	1	1	similar to cop9 signalosome complex subunit 5
Zt09_chr_2_429	1132.45	-0.346886	0.213248	0	1	1	hypothetical protein
Zt09_chr_2_43	1.09676	-4.7163	1.79487	-2.30172	0.0213508	0.192456	predicted protein
Zt09_chr_2_430	410.461	0.163974	0.190606	0	1	1	similar to translation initiation factor IF-3
Zt09_chr_2_431	522.481	0.253062	0.109325	0	1	1	similar to glutamyl-tRNA synthetase
Zt09_chr_2_432	894.274	0.0697132	0.13179	0	1	1	similar to mitochondrial 54S ribosomal protein YmL6
Zt09_chr_2_433	1128.32	0.0139269	0.116387	0	1	1	similar to mitochondrial 54S ribosomal protein YmL35
Zt09_chr_2_434	1167.43	-0.00249529	0.177538	0	1	1	similar to DnaJ-domain-containing protein
Zt09_chr_2_435	56.3963	0.43054	0.251678	0	1	1	similar to sugar transporter
Zt09_chr_2_436	435.233	0.245891	0.122646	0	1	1	similar to autophagy protein 16
Zt09_chr_2_437	2028.03	-0.370902	0.173897	0	1	1	similar to MYND-type zinc finger protein samB
Zt09_chr_2_438	75.7281	0.295278	0.281769	0	1	1	predicted protein
Zt09_chr_2_439	645.814	-0.796557	0.160917	-1.3147	0.188611	1	hypothetical protein
Zt09_chr_2_44	3.2772	-1.49696	1.0089	-0.903916	0.36604	1	predicted protein
Zt09_chr_2_440	834.882	-0.38477	0.166653	0	1	1	similar to DNA polymerase gamma
Zt09_chr_2_441	11510.2	-0.302242	0.176507	0	1	1	similar to fructose-bisphosphate aldolase
Zt09_chr_2_442	3804.14	0.0469111	0.122714	0	1	1	hypothetical protein
Zt09_chr_2_443	363.912	0.122999	0.167035	0	1	1	similar to protein tyrosine phosphatase
Zt09_chr_2_444	457.616	0.23372	0.288108	0	1	1	similar to smp-30 gluconolaconase lre-like region
Zt09_chr_2_445	503.572	-0.694345	0.0898357	-1.21716	0.223543	1	hypothetical protein
Zt09_chr_2_446	594.794	-0.0685152	0.29278	0	1	1	similar to mRNA turnover protein
Zt09_chr_2_447	6608.66	0.298191	0.191501	0	1	1	hypothetical protein
Zt09_chr_2_448	201.567	-0.0460791	0.286197	0	1	1	hypothetical protein
Zt09_chr_2_449	1440.64	-0.0123742	0.107673	0	1	1	similar to vacuolar protein sorting vps16
Zt09_chr_2_45	544.918	-0.0296024	0.190945	0	1	1	similar to mitochondrial trans-2-enoyl-CoA reductase
Zt09_chr_2_450	222.967	-0.251772	0.16904	0	1	1	hypothetical protein
Zt09_chr_2_451	244.256	-0.213037	0.165438	0	1	1	predicted protein
Zt09_chr_2_452	666.459	-0.169744	0.272416	0	1	1	unspecified product
Zt09_chr_2_453	8.67555	1.23249	0.611115	1.05953	0.289359	1	hypothetical protein
Zt09_chr_2_454	10969.1	0.0426655	0.146415	0	1	1	similar to cell division control protein 48
Zt09_chr_2_455	121.715	-0.138819	0.205926	0	1	1	hypothetical protein
Zt09_chr_2_456	934.145	-0.137378	0.129964	0	1	1	hypothetical protein
Zt09_chr_2_457	522.377	-0.648988	0.146641	-0.436363	0.662574	1	hypothetical protein
Zt09_chr_2_458	1336.21	-0.658978	0.140661	-0.525929	0.598938	1	similar to Ryanodine receptor Ryr
Zt09_chr_2_459	317.713	0.798635	0.171107	1.24855	0.211831	1	similar to mitochondrial distribution and morphology protein 10
Zt09_chr_2_46	2211.76	-0.2088	0.147066	0	1	1	similar to BTB/POZ domain containing protein
Zt09_chr_2_460	305.074	0.454249	0.114635	0	1	1	hypothetical protein
Zt09_chr_2_461	266.901	0.26788	0.189865	0	1	1	hypothetical protein
Zt09_chr_2_462	193.03	0.171729	0.243398	0	1	1	similar to membrane transporter
Zt09_chr_2_463	366.199	-0.145263	0.128758	0	1	1	similar to acetoacetyl-CoA synthase
Zt09_chr_2_464	1.98811	0.863954	1.23815	0.225299	0.821747	1	hypothetical protein
Zt09_chr_2_465	407.057	-0.359632	0.168773	0	1	1	similar to related to cutinase transcription factor 1 beta
Zt09_chr_2_466	89.7208	0.287488	0.190696	0	1	1	hypothetical protein
Zt09_chr_2_467	58.3127	0.596269	0.268452	0.0419768	0.966517	1	hypothetical protein
Zt09_chr_2_468	253.801	-0.0838352	0.159592	0	1	1	similar to swr1-complex protein 5
Zt09_chr_2_469	1903.21	-0.716877	0.129553	-1.01793	0.308709	1	similar to cdp-diacylglycerol-inositol 3-phosphatidyltransferase pis
Zt09_chr_2_47	1996.55	0.0425559	0.0791394	0	1	1	similar to outer membrane protein
Zt09_chr_2_470	1384.03	0.0482205	0.120578	0	1	1	hypothetical protein
Zt09_chr_2_471	1239.52	-0.0659911	0.121692	0	1	1	similar to glutathione S-transferase
Zt09_chr_2_472	433.495	-0.110986	0.143225	0	1	1	hypothetical protein
Zt09_chr_2_473	11.1167	0.46384	0.591531	0	1	1	predicted protein
Zt09_chr_2_474	101.575	1.20565	0.289755	2.14197	0.0321956	0.268443	hypothetical protein
Zt09_chr_2_475	1255.05	0.0469062	0.148186	0	1	1	hypothetical protein
Zt09_chr_2_476	1289.23	-0.59554	0.179193	-0.0588205	0.953095	1	similar to glutamate decarboxylase
Zt09_chr_2_477	268.781	-0.455469	0.2011	0	1	1	hypothetical protein
Zt09_chr_2_478	59.6218	0.522133	0.340869	0	1	1	similar to adenosine deaminase
Zt09_chr_5_150	53.9875	-1.87849	0.292153	-4.42745	9.54e-06	0.000199407	predicted protein
Zt09_chr_2_48	48.5088	-0.0874428	0.327405	0	1	1	similar to hydrophobic surface binding protein
Zt09_chr_2_480	36.5381	0.314932	0.343001	0	1	1	predicted protein
Zt09_chr_2_481	10.9744	-0.228303	0.445615	0	1	1	hypothetical protein
Zt09_chr_2_482	5.38992	-0.600261	0.7583	-0.0201252	0.983943	1	predicted protein
Zt09_chr_2_483	2.42831	-0.634583	1.24384	-0.0398626	0.968203	1	hypothetical protein
Zt09_chr_2_484	88.2292	-0.653138	0.207671	-0.328107	0.742831	1	predicted protein
Zt09_chr_2_485	875.641	-0.61381	0.221189	-0.13025	0.896368	1	predicted protein
Zt09_chr_2_486	341.016	-0.452115	0.164489	0	1	1	similar to fatty-acid amide hydrolase
Zt09_chr_2_487	4011.73	0.142715	0.143684	0	1	1	similar to 2-isopropylmalate synthase
Zt09_chr_2_488	957.539	-0.124395	0.135536	0	1	1	similar to acyl-CoA thioesterase II
Zt09_chr_2_489	169.166	-0.379631	0.215793	0	1	1	similar to N2227-domain-containing protein
Zt09_chr_2_49	95.6689	0.328891	0.274101	0	1	1	hypothetical protein
Zt09_chr_2_490	190.434	-0.215973	0.193251	0	1	1	hypothetical protein
Zt09_chr_2_491	70.7638	0.18144	0.253808	0	1	1	similar to DNase I-like protein
Zt09_chr_2_492	1.60089	0.136509	1.31065	0	1	1	predicted protein
Zt09_chr_2_493	70.8511	1.37899	0.300342	2.64363	0.00820217	0.0862264	similar to class III aminotransferase
Zt09_chr_2_494	749.148	0.129781	0.114791	0	1	1	similar to signal recognition particle sec65 subunit
Zt09_chr_2_495	1514.37	-0.293172	0.134906	0	1	1	hypothetical protein
Zt09_chr_2_496	826.615	0.174402	0.100804	0	1	1	similar to ubx domain-containing protein
Zt09_chr_2_497	1151.05	-0.247096	0.0768645	0	1	1	similar to PAB-dependent poly(A)-specific ribonuclease subunit pan3
Zt09_chr_2_498	4831.57	-1.44869	0.535629	-1.61247	0.106859	0.704811	similar to heat shock protein hsp98
Zt09_chr_2_499	976.869	-0.190982	0.140566	0	1	1	similar to duf803 domain membrane protein
Zt09_chr_2_5	346.3	-0.272211	0.127628	0	1	1	similar to carbonyl reductase
Zt09_chr_2_50	657.419	-0.155111	0.189699	0	1	1	hypothetical protein
Zt09_chr_2_500	2751.5	0.168705	0.127971	0	1	1	hypothetical protein
Zt09_chr_2_501	1318.9	0.166185	0.171102	0	1	1	hypothetical protein
Zt09_chr_2_502	314.776	0.0357564	0.126764	0	1	1	hypothetical protein
Zt09_chr_2_503	6.86076	0.145572	0.803272	0	1	1	predicted protein
Zt09_chr_2_504	16.7163	3.01827	0.620941	3.91868	8.9e-05	0.00151178	hypothetical protein
Zt09_chr_2_505	19.8637	1.39303	0.498388	1.62129	0.104954	0.695398	predicted protein
Zt09_chr_2_506	1497.05	-0.0123423	0.2051	0	1	1	hypothetical protein
Zt09_chr_2_507	184.786	0.133697	0.256099	0	1	1	similar to adp-ribosylation factor family protein
Zt09_chr_2_508	108.857	3.23354	0.252026	10.509	7.85e-26	1.29e-23	hypothetical protein
Zt09_chr_2_509	89.0036	1.10544	0.311714	1.66961	0.0949972	0.641465	hypothetical protein
Zt09_chr_2_51	3018.47	-0.0817848	0.114673	0	1	1	similar to oxysterol-binding protein
Zt09_chr_2_510	1085.86	0.0177673	0.121839	0	1	1	hypothetical protein
Zt09_chr_2_511	781.195	0.630318	0.145016	0.312506	0.754656	1	similar to endoribonuclease ysh1
Zt09_chr_2_512	3658.64	-0.458968	0.18038	0	1	1	similar to 3-isopropylmalate dehydrogenase
Zt09_chr_2_513	575.183	-0.545019	0.143501	0	1	1	hypothetical protein
Zt09_chr_2_514	67.5774	0.0384723	0.305775	0	1	1	similar to butanediol dehydrogenase
Zt09_chr_2_515	284.811	-0.238559	0.138491	0	1	1	similar to meiotic chromosome segregation protein
Zt09_chr_2_516	237.932	-0.590316	0.178951	-0.0297087	0.976299	1	similar to phosphotransferase enzyme family protein
Zt09_chr_2_517	116.781	0.691691	0.45441	0.234789	0.814372	1	similar to mfs sugar transporter
Zt09_chr_2_518	818.585	-0.287714	0.16027	0	1	1	similar to transcription factor C6
Zt09_chr_2_519	1020.35	0.179605	0.101958	0	1	1	similar to ATP synthase mitochondrial F1 complex assembly factor 2
Zt09_chr_2_52	2766.34	0.0146726	0.211781	0	1	1	similar to ccr4-Not transcription complex subunit (NOT1)
Zt09_chr_2_520	428.446	0.0218423	0.177835	0	1	1	similar to alpha/beta hydrolase
Zt09_chr_2_521	488.867	0.110723	0.109379	0	1	1	hypothetical protein
Zt09_chr_2_522	1128.44	-0.0712466	0.264797	0	1	1	similar to U3 small nucleolar RNA-associated protein
Zt09_chr_2_523	378.628	-0.0887289	0.129208	0	1	1	hypothetical protein
Zt09_chr_2_524	444.324	-0.219918	0.164902	0	1	1	hypothetical protein
Zt09_chr_2_525	128.947	0.0356497	0.221236	0	1	1	similar to metallopeptidase MepB
Zt09_chr_2_526	21.01	1.4197	0.451004	1.85076	0.0642037	0.468868	predicted protein
Zt09_chr_2_527	480.105	-0.0835885	0.120413	0	1	1	predicted protein
Zt09_chr_2_528	713.187	-0.176249	0.117621	0	1	1	similar to uv radiation resistance protein
Zt09_chr_2_529	2.74126	3.04617	1.39588	1.76317	0.0778723	0.546091	predicted protein
Zt09_chr_2_53	164.388	3.66426	0.242996	12.6721	8.45e-37	2.46e-34	hypothetical protein
Zt09_chr_2_530	28.505	0.517262	0.293506	0	1	1	similar to Aspartic protease pep1
Zt09_chr_2_531	12.7108	-1.75814	0.528246	-2.22083	0.0263626	0.227798	predicted protein
Zt09_chr_2_532	19.785	-0.246607	0.442796	0	1	1	hypothetical protein
Zt09_chr_2_533	1.13883	-1.07025	2.06359	-0.235148	0.814094	1	predicted protein
Zt09_chr_2_534	790.579	-0.300695	0.117527	0	1	1	hypothetical protein
Zt09_chr_2_535	2622.07	-0.0391104	0.567462	0	1	1	predicted protein
Zt09_chr_2_536	830.906	-1.08536	0.271762	-1.84116	0.0655979	0.476362	hypothetical protein
Zt09_chr_2_537	758.438	-0.113604	0.0922419	0	1	1	hypothetical protein
Zt09_chr_2_538	1956.18	-0.351502	0.289778	0	1	1	similar to high-affinity iron transporter
Zt09_chr_2_539	4031.52	-0.813807	0.125892	-1.81749	0.0691423	0.496528	similar to iron transport multicopper oxidase fet3
Zt09_chr_2_54	1008.64	0.596987	0.222699	0.0538275	0.957073	1	similar to microsomal signal peptidase 18 kda subunit
Zt09_chr_2_540	2337.15	-0.214356	0.249445	0	1	1	similar to orotidine-5'-phosphate decarboxylase
Zt09_chr_2_541	51.1912	-0.561956	0.471636	0	1	1	similar to methionine synthase
Zt09_chr_2_542	1420.82	-0.488413	0.215312	0	1	1	similar to NAD binding Rossmann fold oxidoreductase
Zt09_chr_2_543	232.215	-0.604679	0.13331	-0.147619	0.882644	1	hypothetical protein
Zt09_chr_2_544	2062.59	0.371044	0.156668	0	1	1	hypothetical protein
Zt09_chr_2_545	859.711	0.278869	0.14371	0	1	1	hypothetical protein
Zt09_chr_2_546	49.5551	0.905739	0.385352	0.832326	0.405225	1	similar to ABC multidrug transporter
Zt09_chr_2_547	209.779	-1.26727	0.342372	-1.99276	0.0462875	0.363558	predicted protein
Zt09_chr_2_548	98.6099	-0.351066	0.249571	0	1	1	hypothetical protein
Zt09_chr_2_549	5325.19	-0.558786	0.278269	0	1	1	similar to arrestin (or S-antigen) domain protein
Zt09_chr_2_55	40.8793	0.652753	0.299229	0.226427	0.820869	1	hypothetical protein
Zt09_chr_2_550	296.664	-0.139635	0.267259	0	1	1	similar to oxidoreductase
Zt09_chr_2_551	511.35	-0.551864	0.217468	0	1	1	similar to 2-amino-3-carboxymuconate-6-semialdehyde decarboxylase
Zt09_chr_2_552	153.877	0.588825	0.176524	0.0216684	0.982712	1	similar to dna ligase 4
Zt09_chr_2_553	1108.83	0.0230729	0.156569	0	1	1	hypothetical protein
Zt09_chr_2_554	86.5103	-0.312613	0.221092	0	1	1	similar to putative phospholipase a2 protein
Zt09_chr_2_555	84.6592	0.0885637	0.256402	0	1	1	hypothetical protein
Zt09_chr_2_556	251.366	-0.848097	0.165751	-1.5873	0.112445	0.734168	similar to amidohydrolase
Zt09_chr_2_557	1781.51	0.0947529	0.135228	0	1	1	similar to nuclear pore complex subunit Nup192
Zt09_chr_2_558	594.778	0.0413762	0.163368	0	1	1	similar to serine/threonine-protein kinase tel1
Zt09_chr_2_559	0	NA	NA	NA	NA	NA	predicted protein
Zt09_chr_2_56	206.841	0.58144	0.239095	0	1	1	similar to toxin biosynthesis protein Tri7
Zt09_chr_2_560	2190.55	0.131355	0.149521	0	1	1	similar to translation initiation factor eif-2b delta subunit
Zt09_chr_2_561	1065.96	-0.286216	0.135958	0	1	1	similar to arrestin domain containing protein
Zt09_chr_2_562	257.725	0.0575421	0.260341	0	1	1	hypothetical protein
Zt09_chr_2_563	1529.19	-0.765294	0.143373	-1.25752	0.208567	1	hypothetical protein
Zt09_chr_2_564	1292.85	0.136509	0.115829	0	1	1	hypothetical protein
Zt09_chr_2_565	722.291	0.543821	0.158278	0	1	1	hypothetical protein
Zt09_chr_2_566	631.088	0.728101	0.174297	0.821021	0.411635	1	similar to S-M checkpoint control protein rad4
Zt09_chr_2_567	1216.26	0.00107157	0.178259	0	1	1	similar to alkaline phosphatase
Zt09_chr_2_568	1696.02	-0.635562	0.162347	-0.311444	0.755463	1	similar to hydroxyacylglutathione hydrolase
Zt09_chr_2_569	169.494	-0.382266	0.15912	0	1	1	hypothetical protein
Zt09_chr_2_57	63.2426	3.5633	0.55126	5.40271	6.56e-08	2e-06	similar to thioredoxin reductase GliT
Zt09_chr_2_570	2465.23	-0.801047	0.126047	-1.71403	0.086524	0.59389	similar to sphinganine hydroxylase Sur2
Zt09_chr_2_571	336.609	0.0615696	0.224584	0	1	1	similar to prefoldin subunit 4
Zt09_chr_2_572	510.159	-0.552658	0.302409	0	1	1	predicted protein
Zt09_chr_2_573	236.024	-0.487217	0.165424	0	1	1	hypothetical protein
Zt09_chr_2_574	32.987	0.918527	0.316184	1.05485	0.291494	1	predicted protein
Zt09_chr_2_575	1185.74	-0.467177	0.178321	0	1	1	hypothetical protein
Zt09_chr_2_576	71.9459	-1.16138	0.385894	-1.49361	0.135277	0.846982	similar to major facilitator superfamily transporter
Zt09_chr_2_577	121.296	0.0246696	0.166952	0	1	1	similar to GNAT family acetyltransferase
Zt09_chr_2_578	56.5122	-0.182208	0.315186	0	1	1	predicted protein
Zt09_chr_2_579	113.608	0.238545	0.266617	0	1	1	similar to phosphotransferase enzyme family protein
Zt09_chr_2_58	0.399563	2.15167	3.88727	0.403025	0.68693	1	similar to cytochrome P450
Zt09_chr_2_580	260.342	1.63777	0.317995	3.31065	0.000930809	0.0126217	hypothetical protein
Zt09_chr_2_581	82.7665	-1.21415	0.400479	-1.571	0.116183	0.752252	hypothetical protein
Zt09_chr_2_582	103.375	-0.0877738	0.229915	0	1	1	similar to MFS drug efflux pump
Zt09_chr_2_583	214.75	2.25282	0.332967	5.00898	5.47e-07	1.41e-05	similar to malate dehydrogenase
Zt09_chr_2_584	688.213	-0.0101942	0.114551	0	1	1	similar to Golgi membrane protein (Coy1)
Zt09_chr_2_585	1182.59	-0.057783	0.113559	0	1	1	similar to TGF beta receptor associated protein 1
Zt09_chr_2_586	118.894	-0.0192172	0.197411	0	1	1	predicted protein
Zt09_chr_2_587	65.1956	1.11056	0.207171	2.53685	0.0111856	0.113001	hypothetical protein
Zt09_chr_2_588	766.166	-0.225927	0.177229	0	1	1	similar to GTP-binding protein 1
Zt09_chr_2_589	77.8349	0.333481	0.208104	0	1	1	predicted protein
Zt09_chr_2_59	46.9326	0.479006	0.260899	0	1	1	similar to gliotoxin biosynthesis protein GliK
Zt09_chr_2_590	17.1657	0.163729	0.438986	0	1	1	similar to related to triacylglycerol lipase II precursor
Zt09_chr_2_591	44.836	0.991634	0.272778	1.49072	0.136036	0.850536	predicted protein
Zt09_chr_2_592	868.292	-0.192947	0.203029	0	1	1	hypothetical protein
Zt09_chr_2_593	356.678	-0.654611	0.355612	-0.195751	0.844805	1	similar to dihydroxy-acid dehydratase
Zt09_chr_2_594	1269.57	0.413952	0.0940694	0	1	1	hypothetical protein
Zt09_chr_2_595	462.815	-0.685818	0.209273	-0.481754	0.629981	1	similar to DNA repair protein Rhp26/Rad26/DNA repair and recombination protein RAD26
Zt09_chr_2_596	541.742	-0.125396	0.160422	0	1	1	similar to RING finger domain-containing protein
Zt09_chr_2_597	81.3658	0.468527	0.377976	0	1	1	predicted protein
Zt09_chr_2_598	1394.46	-0.165743	0.138446	0	1	1	similar to electron transfer flavoprotein-ubiquinone oxidoreductase
Zt09_chr_2_599	3078.62	0.285971	0.160712	0	1	1	unspecified product
Zt09_chr_2_6	224.178	-0.0440686	0.186021	0	1	1	similar to flavin-containing superfamily Amine oxidase
Zt09_chr_2_60	196.501	0.836775	0.164989	1.52602	0.127005	0.80619	hypothetical protein
Zt09_chr_2_600	788.914	-0.148941	0.157909	0	1	1	hypothetical protein
Zt09_chr_2_601	449.898	0.339504	0.155314	0	1	1	hypothetical protein
Zt09_chr_2_602	2095.38	-0.190315	0.12755	0	1	1	similar to phospho-2-dehydro-3-deoxyheptonate aldolase
Zt09_chr_2_603	216.711	0.060917	0.262009	0	1	1	similar to got1 family protein
Zt09_chr_2_604	1207.19	-0.0882337	0.152239	0	1	1	hypothetical protein
Zt09_chr_2_605	895.312	-0.0595731	0.143783	0	1	1	similar to AAA family ATPase
Zt09_chr_2_606	514.446	0.621681	0.190651	0.1924	0.847429	1	hypothetical protein
Zt09_chr_2_607	480.248	-0.164751	0.163733	0	1	1	similar to phytanoyl-CoA dioxygenase
Zt09_chr_2_608	63.4795	-0.796488	0.224585	-0.941682	0.346356	1	hypothetical protein
Zt09_chr_2_609	33.8296	-0.0941775	0.46462	0	1	1	predicted protein
Zt09_chr_2_61	75.3505	5.23748	0.576066	8.07629	6.68e-16	5.29e-14	similar to cytochrome p450 monooxygenase
Zt09_chr_2_610	44.7754	2.28584	0.427355	3.97993	6.89e-05	0.0012018	predicted protein
Zt09_chr_2_611	2138.49	0.0425352	0.133359	0	1	1	similar to homoserine dehydrogenase
Zt09_chr_2_612	868.515	0.0555521	0.170671	0	1	1	similar to hva22 domain membrane protein
Zt09_chr_2_613	3124.39	-0.255556	0.250872	0	1	1	similar to general amino acid permease Agp2
Zt09_chr_2_614	301.732	-0.12149	0.168115	0	1	1	similar to phytanoyl-CoA dioxygenase family protein
Zt09_chr_2_615	1559.97	0.097009	0.179636	0	1	1	similar to ferric reductase like transmembrane component
Zt09_chr_2_616	710.309	0.657527	0.150624	0.481508	0.630156	1	similar to putative topoisomerase 1-associated factor 1 protein
Zt09_chr_2_617	584.502	-0.367707	0.136024	0	1	1	similar to serine/threonine-protein kinase prp4
Zt09_chr_2_618	2780.08	-0.663957	0.215901	-0.365712	0.71458	1	hypothetical protein
Zt09_chr_2_619	4.2162	-1.53598	1.50645	-0.631273	0.527862	1	similar to polyprotein
Zt09_chr_2_62	57.3745	5.69569	0.673528	7.58794	3.25e-14	2.11e-12	hypothetical protein
Zt09_chr_2_620	1205.26	0.0801475	0.227417	0	1	1	similar to xanthine-guanine phosphoribosyl transferase
Zt09_chr_2_621	31.6482	-0.194219	0.309161	0	1	1	hypothetical protein
Zt09_chr_2_622	717.058	-0.409913	0.175478	0	1	1	hypothetical protein
Zt09_chr_2_623	890.727	-0.227781	0.213707	0	1	1	similar to leucine-rich repeat-containing protein
Zt09_chr_2_624	8.60283	0.84822	0.620961	0.423891	0.671645	1	predicted protein
Zt09_chr_2_625	0	NA	NA	NA	NA	NA	hypothetical protein
Zt09_chr_2_626	427.146	0.629448	0.168278	0.264134	0.791677	1	hypothetical protein
Zt09_chr_2_627	47.3979	1.00047	0.502972	0.826031	0.408786	1	predicted protein
Zt09_chr_2_628	49.8764	0.295899	0.227752	0	1	1	predicted protein
Zt09_chr_2_629	20.5483	0.336879	0.333222	0	1	1	similar to HET-domain-containing protein
Zt09_chr_2_63	74.3837	6.25972	0.711428	7.97652	1.51e-15	1.15e-13	similar to short chain dehydrogenase reductase
Zt09_chr_2_630	16.5027	-0.144484	0.432897	0	1	1	predicted protein
Zt09_chr_2_631	3093.68	-0.028422	0.0639413	0	1	1	similar to CMGC/SRPK protein kinase
Zt09_chr_2_632	2089.77	-0.114563	0.275434	0	1	1	similar to ERG25
Zt09_chr_2_633	901.378	-0.157514	0.122863	0	1	1	similar to ATP synthase regulation protein nca2
Zt09_chr_2_634	74.8025	-0.328175	0.259688	0	1	1	predicted protein
Zt09_chr_2_635	23.5274	0.72465	0.39202	0.356232	0.721667	1	predicted protein
Zt09_chr_2_636	1780.22	-0.128591	0.0912038	0	1	1	similar to GTP-binding protein
Zt09_chr_2_637	512.64	0.325282	0.224927	0	1	1	similar to DNA-binding protein hgh1
Zt09_chr_2_638	1554	-0.041407	0.200556	0	1	1	hypothetical protein
Zt09_chr_2_639	780.522	0.0434015	0.112254	0	1	1	hypothetical protein
Zt09_chr_2_64	121.406	3.42823	0.340747	8.3441	7.18e-17	6.43e-15	similar to 1-aminocyclopropane-1-carboxylate synthase
Zt09_chr_2_640	1012.94	-0.0991947	0.116872	0	1	1	similar to transcription initiation factor IIF
Zt09_chr_2_641	30.5092	0.314589	0.336365	0	1	1	hypothetical protein
Zt09_chr_2_642	8.47411	2.41703	0.662631	2.76478	0.00569611	0.0634305	predicted protein
Zt09_chr_2_643	45.8741	-0.307272	0.280638	0	1	1	similar to acyltransferase
Zt09_chr_2_644	139.132	0.0717782	0.163596	0	1	1	hypothetical protein
Zt09_chr_2_645	8.86231	-0.863984	0.520995	-0.535482	0.592316	1	predicted protein
Zt09_chr_2_646	947.534	-0.778227	0.191006	-1.01163	0.311716	1	similar to l-aminoadipate-semialdehyde dehydrogenase large subunit
Zt09_chr_2_647	54.166	-0.938373	0.23138	-1.52724	0.126701	0.805136	similar to autophagy protein Atg22
Zt09_chr_2_648	1225.23	-0.0324864	0.121185	0	1	1	similar to atypical/ABC1/ABC1-C protein kinase
Zt09_chr_2_649	510.958	-0.195389	0.152748	0	1	1	similar to NDT80 / PhoG like DNA-binding family protein
Zt09_chr_2_65	118.188	3.68307	0.33026	9.3807	6.55e-21	8.48e-19	predicted protein
Zt09_chr_2_650	1204.8	-0.489817	0.121894	0	1	1	similar to glycoside hydrolase family 3 protein
Zt09_chr_2_651	0.404452	-3.08463	3.97026	-0.629588	0.528964	1	predicted protein
Zt09_chr_2_652	1068.38	-0.1382	0.142149	0	1	1	similar to DUF895 domain protein
Zt09_chr_2_653	1.23296	4.02038	1.60595	2.13915	0.0324233	0.269734	predicted protein
Zt09_chr_2_654	41.4201	1.98072	0.432677	3.22578	0.0012563	0.0165911	hypothetical protein
Zt09_chr_2_655	43.3005	0.44387	0.29892	0	1	1	hypothetical protein
Zt09_chr_2_656	515.932	-0.192503	0.0975624	0	1	1	hypothetical protein
Zt09_chr_2_657	908.757	0.163726	0.112969	0	1	1	hypothetical protein
Zt09_chr_2_658	16.6926	1.45565	0.405547	2.14685	0.0318053	0.265759	predicted protein
Zt09_chr_2_659	61.9427	1.31199	0.261437	2.78074	0.00542347	0.0606846	hypothetical protein
Zt09_chr_2_66	98.7432	1.52166	0.251017	3.73144	0.000190385	0.00298065	similar to membrane dipeptidase
Zt09_chr_2_660	2578.66	-0.362119	0.15481	0	1	1	hypothetical protein
Zt09_chr_2_661	48.0862	0.155172	0.263893	0	1	1	hypothetical protein
Zt09_chr_2_662	267.859	0.0272371	0.164116	0	1	1	similar to type 11 methyltransferase
Zt09_chr_2_663	10.9434	0.812864	0.530175	0.429789	0.667349	1	similar to Chain A
Zt09_chr_2_664	3981.09	-0.0394547	0.0989476	0	1	1	similar to 26s protease regulatory subunit 6a
Zt09_chr_2_665	200.229	0.0820956	0.180009	0	1	1	hypothetical protein
Zt09_chr_2_666	515.342	0.760235	0.238077	0.736046	0.461702	1	hypothetical protein
Zt09_chr_2_667	825.378	-0.125555	0.126418	0	1	1	hypothetical protein
Zt09_chr_2_668	521.621	0.0165914	0.145057	0	1	1	similar to prephenate dehydrogenase
Zt09_chr_2_669	7168.78	0.352534	0.226774	0	1	1	similar to 40s ribosomal protein s14
Zt09_chr_2_67	500.505	-0.418457	0.222412	0	1	1	similar to polyketide synthase
Zt09_chr_2_670	353.86	-0.215651	0.149171	0	1	1	similar to ubiquitin-conjugating enzyme E2
Zt09_chr_2_671	5.54891	-0.0946048	0.950292	0	1	1	predicted protein
Zt09_chr_2_672	5409	0.445049	0.217148	0	1	1	hypothetical protein
Zt09_chr_2_673	50.7184	1.59698	0.403702	2.50676	0.0121843	0.121613	similar to hydrophobin
Zt09_chr_2_674	1010.81	-0.374767	0.112776	0	1	1	similar to sensor histidine kinase/response regulator
Zt09_chr_2_675	27.9433	1.51782	0.407921	2.28677	0.0222091	0.198535	hypothetical protein
Zt09_chr_2_676	2.34433	0.58187	0.992799	0	1	1	predicted protein
Zt09_chr_2_677	872.923	-0.192544	0.147554	0	1	1	hypothetical protein
Zt09_chr_2_678	181.509	0.601335	0.354786	0.046043	0.963276	1	hypothetical protein
Zt09_chr_2_679	274.988	-0.00709311	0.130318	0	1	1	hypothetical protein
Zt09_chr_2_68	7.71942	0.276136	0.765151	0	1	1	similar to nonribosomal peptide synthase GliP
Zt09_chr_2_680	17.3325	0.697054	0.553529	0.202435	0.839576	1	similar to protease S8 tripeptidyl peptidase I
Zt09_chr_2_681	22.5153	-0.00949719	0.390671	0	1	1	predicted protein
Zt09_chr_2_682	160.393	-0.367896	0.186984	0	1	1	similar to nadh:flavin oxidoreductase nadh oxidase family protein
Zt09_chr_2_683	119.025	0.782367	0.170366	1.15849	0.246663	1	predicted protein
Zt09_chr_2_684	4490.56	-0.263666	0.12766	0	1	1	similar to argininosuccinate synthase
Zt09_chr_2_685	566.8	-0.419431	0.156589	0	1	1	hypothetical protein
Zt09_chr_2_686	1716.14	-0.177935	0.217495	0	1	1	similar to protein arginine N-methyltransferase
Zt09_chr_2_687	75.2992	0.170077	0.326111	0	1	1	predicted protein
Zt09_chr_2_688	8.83323	1.27201	0.806817	0.851512	0.394485	1	predicted protein
Zt09_chr_2_689	1.16182	1.67008	1.93462	0.560873	0.574884	1	predicted protein
Zt09_chr_2_69	1.18525	0.462875	1.8484	0	1	1	hypothetical protein
Zt09_chr_2_690	1.76524	1.12808	1.1651	0.466127	0.641125	1	predicted protein
Zt09_chr_2_691	32.8261	-0.455682	0.333298	0	1	1	predicted protein
Zt09_chr_13_368	5730.6	-1.87572	0.297335	-4.34095	1.42e-05	0.000286885	hypothetical protein
Zt09_chr_2_693	151.339	-0.655686	0.159025	-0.444495	0.656685	1	hypothetical protein
Zt09_chr_2_694	84.3691	-0.562088	0.230826	0	1	1	predicted protein
Zt09_chr_2_695	12949	-1.78095	0.371301	-3.22098	0.00127754	0.0168145	similar to nacht domain protein
Zt09_chr_2_696	197.621	0.287742	0.209793	0	1	1	similar to dash complex subunit dad4
Zt09_chr_2_697	826.569	-0.162041	0.120453	0	1	1	similar to activating signal cointegrator 1 complex subunit 3
Zt09_chr_2_698	574.175	-0.65757	0.202979	-0.357524	0.720699	1	similar to aldehyde reductase ii
Zt09_chr_2_699	24.389	0.386998	0.389091	0	1	1	predicted protein
Zt09_chr_2_7	156.846	-0.378702	0.211837	0	1	1	similar to short-chain dehydrogenase
Zt09_chr_2_70	25.7636	1.39503	0.370404	2.18687	0.028752	0.245095	hypothetical protein
Zt09_chr_2_700	2.3738	3.47008	1.39279	2.07144	0.0383178	0.308876	predicted protein
Zt09_chr_2_701	145.344	-0.00498521	0.165555	0	1	1	hypothetical protein
Zt09_chr_2_702	427.375	-0.280793	0.160827	0	1	1	similar to cytochrome p450
Zt09_chr_2_703	19.4536	0.24472	0.342666	0	1	1	predicted protein
Zt09_chr_2_704	71.5547	0.543523	0.231288	0	1	1	predicted protein
Zt09_chr_2_705	9.45605	0.702459	0.575618	0.204058	0.838309	1	predicted protein
Zt09_chr_2_706	711.994	-0.365619	0.145357	0	1	1	predicted protein
Zt09_chr_2_707	19.8683	0.93735	0.418755	0.841423	0.400111	1	predicted protein
Zt09_chr_2_708	3804.31	-0.618101	0.178053	-0.185908	0.852517	1	similar to cytochrome P450 sterol C-22 desaturase
Zt09_chr_2_709	807.944	-0.236887	0.164281	0	1	1	similar to Na/H antiporter
Zt09_chr_2_71	513.878	-0.0342526	0.169503	0	1	1	similar to adp-ribosylation factor-like protein 1
Zt09_chr_2_710	331.043	-0.891985	0.202143	-1.51865	0.128851	0.815686	similar to short chain dehydrogenase reductase
Zt09_chr_2_711	66.8779	0.413253	0.274222	0	1	1	similar to SGNH hydrolase
Zt09_chr_2_712	618.527	-0.743066	0.119477	-1.32297	0.185844	1	similar to urea transporter
Zt09_chr_2_713	2459.91	-0.645795	0.159019	-0.382311	0.702231	1	similar to homoaconitase
Zt09_chr_2_714	1159.39	-0.599976	0.122122	-0.122629	0.902401	1	similar to phosphoserine aminotransferase
Zt09_chr_2_715	450.542	0.404163	0.17107	0	1	1	similar to WD repeat-containing protein
Zt09_chr_2_716	1704.58	-0.0251962	0.141276	0	1	1	similar to amino acid permease
Zt09_chr_2_717	24.6144	1.89404	0.453893	2.88404	0.00392613	0.0453686	predicted protein
Zt09_chr_2_718	24.5261	1.09332	0.514686	0.987625	0.323336	1	hypothetical protein
Zt09_chr_2_719	447.498	0.644512	0.173618	0.342773	0.731769	1	similar to chromosome transmission fidelity protein
Zt09_chr_2_72	2613.88	-0.454335	0.175739	0	1	1	hypothetical protein
Zt09_chr_2_720	1225.64	-0.368161	0.103004	0	1	1	hypothetical protein
Zt09_chr_2_721	8095.91	-0.548306	0.137741	0	1	1	hypothetical protein
Zt09_chr_2_722	2.44202	0.809128	1.12534	0.199164	0.842135	1	predicted protein
Zt09_chr_2_723	4818.28	-0.316142	0.0857687	0	1	1	similar to NADH-ubiquinone oxidoreductase 78 kDa subunit
Zt09_chr_2_724	65.8444	0.842742	0.23051	1.11814	0.263507	1	predicted protein
Zt09_chr_2_725	1387	0.0485876	0.0949737	0	1	1	similar to ruvB-like helicase 2
Zt09_chr_2_726	569.318	-0.0905297	0.125769	0	1	1	hypothetical protein
Zt09_chr_2_727	449.903	-0.528982	0.196418	0	1	1	similar to ubiquitin/metalloprotease fusion protein
Zt09_chr_2_728	5.25287	-0.233089	1.12226	0	1	1	predicted protein
Zt09_chr_2_729	7.45542	1.94653	0.763696	1.78282	0.0746153	0.528661	hypothetical protein
Zt09_chr_2_73	306.62	0.308368	0.18634	0	1	1	hypothetical protein
Zt09_chr_2_730	2079.37	-0.178556	0.161784	0	1	1	similar to long-chain fatty-acid-CoA ligase
Zt09_chr_2_731	1160.42	0.0220423	0.0960277	0	1	1	similar to tmem1 family protein
Zt09_chr_2_732	3714.59	-0.146959	0.235057	0	1	1	hypothetical protein
Zt09_chr_2_733	674.613	0.0921363	0.158223	0	1	1	similar to RNA binding protein Ligatin/Tma64
Zt09_chr_2_734	2996.23	0.123024	0.119012	0	1	1	similar to proteasome subunit alpha
Zt09_chr_2_735	872.873	0.197895	0.151761	0	1	1	hypothetical protein
Zt09_chr_2_736	917.585	0.158526	0.149345	0	1	1	similar to vacuolar protein sorting-associated protein 68
Zt09_chr_2_737	644.205	-0.339153	0.126041	0	1	1	similar to hydrolase
Zt09_chr_2_738	354.799	0.384378	0.31307	0	1	1	hypothetical protein
Zt09_chr_2_739	656.158	0.0577198	0.130421	0	1	1	hypothetical protein
Zt09_chr_2_74	96.6104	1.13553	0.497825	1.10587	0.268784	1	predicted protein
Zt09_chr_2_740	71.1503	0.348664	0.221387	0	1	1	similar to cytochrome P450 alkane hydroxylase
Zt09_chr_2_741	23.4271	1.73685	0.389452	2.95763	0.00310015	0.0369229	hypothetical protein
Zt09_chr_2_742	288.068	-0.0204781	0.177908	0	1	1	similar to vacuolar protein sorting 55 superfamily
Zt09_chr_2_743	761.335	0.0973478	0.0878385	0	1	1	similar to transcription factor iws1
Zt09_chr_2_744	13.9782	0.341373	0.450179	0	1	1	hypothetical protein
Zt09_chr_8_371	361.849	-1.84865	0.213435	-5.92052	3.21e-09	1.19e-07	similar to Methyltransferase type 11
Zt09_chr_2_746	562.1	-0.0671734	0.236399	0	1	1	similar to MFS lactose permease
Zt09_chr_2_747	240.033	0.312302	0.214101	0	1	1	similar to beta-galactosidase
Zt09_chr_2_748	4968.2	4.00274	0.222373	15.3694	2.63e-53	1.53e-50	hypothetical protein
Zt09_chr_2_749	3453.93	0.10084	0.131989	0	1	1	similar to mitochondrial translation initiation factor IF 2
Zt09_chr_2_75	174.335	1.65947	0.42446	2.5314	0.011361	0.114178	predicted protein
Zt09_chr_2_750	590.95	0.051664	0.130934	0	1	1	similar to yip1 domain family protein
Zt09_chr_2_751	67.7767	2.63558	0.45525	4.50429	6.66e-06	0.000143027	similar to tyrosinase central domain-containing protein
Zt09_chr_2_752	512.787	-0.0934388	0.131358	0	1	1	hypothetical protein
Zt09_chr_2_753	173.705	0.310374	0.209255	0	1	1	hypothetical protein
Zt09_chr_2_754	185.988	-0.34453	0.145	0	1	1	hypothetical protein
Zt09_chr_2_755	0.317604	0.526365	4.22352	0	1	1	predicted protein
Zt09_chr_2_756	1040.16	-0.513561	0.152369	0	1	1	similar to WD repeat protein
Zt09_chr_2_757	23249.6	-0.0880446	0.28326	0	1	1	similar to elongation factor 3
Zt09_chr_2_758	95.4412	3.4957	0.407832	7.137	9.54e-13	5.29e-11	hypothetical protein
Zt09_chr_2_759	78.1029	0.312964	0.251489	0	1	1	hypothetical protein
Zt09_chr_2_76	264.467	0.569373	0.186297	0	1	1	similar to kynureninase
Zt09_chr_2_760	94.8882	0.0756443	0.300657	0	1	1	similar to acyl-CoA synthetase
Zt09_chr_2_761	154.744	-0.627327	0.242845	-0.174297	0.861632	1	predicted protein
Zt09_chr_2_762	12.9728	-0.955092	0.608194	-0.608511	0.542849	1	hypothetical protein
Zt09_chr_2_763	3943.98	-0.86867	0.175831	-1.61331	0.106678	0.704015	similar to serine/threonine protein kinase
Zt09_chr_2_764	467.927	6.07e-05	0.159399	0	1	1	hypothetical protein
Zt09_chr_2_765	658.362	0.0982756	0.186196	0	1	1	similar to SNARE complex subunit (Bet1)
Zt09_chr_2_766	3924.46	-0.188938	0.243272	0	1	1	similar to chitin synthase
Zt09_chr_2_767	5418.06	-0.0622561	0.248186	0	1	1	similar to chitin synthase
Zt09_chr_2_768	1114.34	-0.371508	0.232488	0	1	1	similar to short-chain dehydrogenase
Zt09_chr_2_769	4.88995	2.75738	1.19743	1.81419	0.0696479	0.498509	hypothetical protein
Zt09_chr_2_77	1234.53	-0.287472	0.197218	0	1	1	hypothetical protein
Zt09_chr_2_770	5022.95	0.0818296	0.204912	0	1	1	hypothetical protein
Zt09_chr_2_771	6904.08	0.380493	0.17434	0	1	1	similar to 60s ribosomal protein l17
Zt09_chr_2_772	1034.04	-0.00197794	0.132706	0	1	1	similar to phosphoglycerate mutase family protein
Zt09_chr_2_773	372.63	0.585776	0.1737	0.00446554	0.996437	1	hypothetical protein
Zt09_chr_2_774	1861.92	-0.372907	0.133953	0	1	1	similar to 3-beta-hydroxysteroid-Delta(8)
Zt09_chr_2_775	752.359	0.7202	0.187873	0.719638	0.471748	1	hypothetical protein
Zt09_chr_2_776	604.127	0.0829922	0.191938	0	1	1	hypothetical protein
Zt09_chr_2_777	7.41762	1.18029	0.613395	0.970484	0.331805	1	predicted protein
Zt09_chr_2_778	1.93676	4.42959	1.55247	2.47644	0.0132701	0.130001	predicted protein
Zt09_chr_2_779	3774.85	0.148675	0.167952	0	1	1	similar to Bet v1-like protein
Zt09_chr_2_78	4717.38	-0.132811	0.173311	0	1	1	similar to phosphoglucomutase
Zt09_chr_2_780	592.077	0.402393	0.112732	0	1	1	similar to pseudouridine synthase TruD/Pus7
Zt09_chr_2_781	11.6706	1.99427	0.58504	2.40885	0.0160028	0.150968	predicted protein
Zt09_chr_2_782	368.513	0.272078	0.199942	0	1	1	hypothetical protein
Zt09_chr_2_783	23.6507	-0.519343	0.398117	0	1	1	hypothetical protein
Zt09_chr_2_784	865.041	-0.223466	0.107897	0	1	1	similar to peroxin 11C
Zt09_chr_2_785	320.671	-0.125872	0.184715	0	1	1	hypothetical protein
Zt09_chr_2_786	1108.72	-1.13187	0.183917	-2.97345	0.00294472	0.0351795	similar to nmrA-like family protein
Zt09_chr_2_787	2238.73	-0.62975	0.169917	-0.263364	0.79227	1	hypothetical protein
Zt09_chr_2_788	8227.35	0.381631	0.174236	0	1	1	similar to 40s ribosomal protein s5
Zt09_chr_2_789	1057.4	-0.113531	0.108167	0	1	1	similar to tRNA processing endoribonuclease Trz1
Zt09_chr_2_79	277.979	0.0628388	0.135363	0	1	1	hypothetical protein
Zt09_chr_2_790	56.6244	0.703123	0.25688	0.459835	0.645635	1	predicted protein
Zt09_chr_2_791	2360.77	0.359842	0.155813	0	1	1	similar to heat shock protein 70-like protein
Zt09_chr_2_792	25.2978	-0.566401	0.502227	0	1	1	hypothetical protein
Zt09_chr_2_793	7.73844	2.19994	0.828473	1.9493	0.0512601	0.392298	hypothetical protein
Zt09_chr_2_794	19.616	2.09585	1.02502	1.47397	0.14049	0.870906	predicted protein
Zt09_chr_2_795	297.513	-0.277827	0.120872	0	1	1	similar to fad dependent oxidoreductase superfamily
Zt09_chr_2_796	197.988	-0.660957	0.163602	-0.464277	0.64245	1	similar to nitrate ABC transporter substrate-binding protein
Zt09_chr_2_797	636.081	-0.22273	0.104807	0	1	1	hypothetical protein
Zt09_chr_2_798	741.035	-0.364476	0.218715	0	1	1	hypothetical protein
Zt09_chr_2_799	316.479	0.0217599	0.145504	0	1	1	hypothetical protein
Zt09_chr_2_8	210.111	-0.495107	0.223578	0	1	1	hypothetical protein
Zt09_chr_2_80	1737.47	-0.193688	0.200943	0	1	1	hypothetical protein
Zt09_chr_2_800	389.858	0.274518	0.202382	0	1	1	similar to alpha/beta-hydrolase
Zt09_chr_2_801	1415.1	-0.382067	0.139195	0	1	1	hypothetical protein
Zt09_chr_2_802	1338.06	0.0570369	0.161807	0	1	1	similar to sorting nexin mvp1
Zt09_chr_2_803	934.559	0.324001	0.0937102	0	1	1	similar to defective in cullin neddylation protein 1
Zt09_chr_2_804	181.874	-0.0173616	0.264059	0	1	1	hypothetical protein
Zt09_chr_2_805	825.616	0.713555	0.125854	1.02146	0.307036	1	similar to nuclear cohesin complex subunit Psc3
Zt09_chr_2_806	34.3265	1.79722	0.341001	3.55488	0.000378145	0.00551268	hypothetical protein
Zt09_chr_2_807	490.525	0.104935	0.18597	0	1	1	hypothetical protein
Zt09_chr_2_808	841.441	0.657451	0.138627	0.522635	0.601228	1	similar to microtubule associated protein Ase1
Zt09_chr_2_809	1661.73	-0.144085	0.172265	0	1	1	similar to Na+/H+ antiporter nha1
Zt09_chr_2_81	179.361	-0.309218	0.177302	0	1	1	hypothetical protein
Zt09_chr_2_810	374.847	0.0358912	0.13333	0	1	1	similar to cytoplasmic trna 2-thiolation protein 2
Zt09_chr_2_811	806.519	0.184626	0.282216	0	1	1	similar to rRNA processing protein Bystin
Zt09_chr_2_812	527.213	0.080449	0.120188	0	1	1	similar to ash2-trithorax family protein
Zt09_chr_2_813	3611.24	-1.41962	0.274243	-3.04336	0.00233949	0.0286846	similar to peptide transporter
Zt09_chr_2_814	274.012	0.721574	0.18018	0.757987	0.448458	1	similar to WD domain-containing protein
Zt09_chr_2_815	1141.34	-0.123597	0.272472	0	1	1	similar to rRNA biogenesis protein RRP5
Zt09_chr_2_816	1001.49	-0.330579	0.199513	0	1	1	hypothetical protein
Zt09_chr_2_817	179.066	0.20727	0.181998	0	1	1	hypothetical protein
Zt09_chr_2_818	4793.87	-0.0100769	0.141292	0	1	1	similar to translation initiation factor 4B
Zt09_chr_2_819	474.035	-0.471432	0.159295	0	1	1	similar to glycosyl hydrolase
Zt09_chr_2_82	546.379	0.20643	0.108756	0	1	1	predicted protein
Zt09_chr_2_820	9.09725	-0.0615633	0.674788	0	1	1	predicted protein
Zt09_chr_2_821	1810.23	-0.204425	0.119837	0	1	1	similar to ubiquitin ligase subunit CulD
Zt09_chr_2_822	769.594	-0.178595	0.386064	0	1	1	similar to glycerophosphoryl diester phosphodiesterase
Zt09_chr_2_823	887.924	-0.000880166	0.276394	0	1	1	hypothetical protein
Zt09_chr_2_824	738.07	0.33795	0.140447	0	1	1	hypothetical protein
Zt09_chr_2_825	1243.1	-0.367241	0.187326	0	1	1	similar to sure-like protein
Zt09_chr_2_826	611.85	-0.502004	0.184958	0	1	1	similar to NADH:flavin oxidoreductase/NADH oxidase family protein
Zt09_chr_2_827	229.662	3.04321	0.308452	7.96948	1.59e-15	1.21e-13	similar to tetrahydroxynaphthalene reductase
Zt09_chr_2_828	967.774	0.341836	0.100021	0	1	1	similar to G2/mitotic-specific cyclin
Zt09_chr_2_829	990.409	-0.529696	0.150363	0	1	1	similar to C6 finger domain-containing protein
Zt09_chr_2_83	3226.49	0.0564515	0.0708877	0	1	1	similar to vacuolar protein sorting-associated protein 35
Zt09_chr_2_830	556.44	-0.0171767	0.135237	0	1	1	hypothetical protein
Zt09_chr_2_831	1551.06	0.16959	0.234586	0	1	1	similar to U6 snRNA-associated Sm-like protein LSm3
Zt09_chr_2_832	1242.47	-0.0799413	0.107247	0	1	1	hypothetical protein
Zt09_chr_2_833	840.542	0.474559	0.170565	0	1	1	hypothetical protein
Zt09_chr_2_834	912.631	0.158066	0.163408	0	1	1	similar to ubiquitin-conjugating enzyme
Zt09_chr_2_835	601.972	-0.0887367	0.109846	0	1	1	similar to DUF967 domain protein
Zt09_chr_2_836	1751.76	-0.0293525	0.165601	0	1	1	similar to mitochondrial import receptor subunit tom22
Zt09_chr_2_837	268.989	-0.716422	0.25785	-0.509684	0.610273	1	similar to NAD-dependent epimerase/dehydratase
Zt09_chr_2_838	1849.38	-0.335247	0.151952	0	1	1	hypothetical protein
Zt09_chr_2_839	1398.65	-0.0781897	0.186474	0	1	1	similar to calcineurin subunit b
Zt09_chr_2_84	228.054	-0.20799	0.154202	0	1	1	hypothetical protein
Zt09_chr_2_840	27.7435	0.982171	0.365593	1.08637	0.277313	1	hypothetical protein
Zt09_chr_2_841	1101.27	-0.00209251	0.117515	0	1	1	similar to xaa-Pro aminopeptidase
Zt09_chr_2_842	1781.74	-0.182301	0.143562	0	1	1	hypothetical protein
Zt09_chr_2_843	851.455	-0.0100816	0.0924167	0	1	1	similar to autophagy-related protein 27
Zt09_chr_2_844	348.228	0.211454	0.34759	0	1	1	unspecified product
Zt09_chr_2_845	179.522	3.71906	0.969424	3.23291	0.00122538	0.0162196	similar to fasciclin domain-containing protein
Zt09_chr_2_846	73.568	-0.668555	0.222718	-0.37516	0.707542	1	hypothetical protein
Zt09_chr_2_847	5552.2	-0.265901	0.149277	0	1	1	hypothetical protein
Zt09_chr_2_848	1430.73	-0.145444	0.161018	0	1	1	similar to DUF1760-domain-containing protein
Zt09_chr_2_849	11.7502	-0.370103	0.509937	0	1	1	similar to major facilitator superfamily transporter
Zt09_chr_2_85	40.1288	-0.472105	0.26966	0	1	1	predicted protein
Zt09_chr_2_850	1.80758	-1.46792	1.80891	-0.488098	0.62548	1	similar to dihydrodipicolinate synthetase
Zt09_chr_2_851	233.755	-1.29971	0.227054	-3.14775	0.00164531	0.0209907	hypothetical protein
Zt09_chr_2_852	177.82	-0.258039	0.286664	0	1	1	hypothetical protein
Zt09_chr_2_853	361.673	0.243626	0.854113	0	1	1	similar to cyanate hydratase
Zt09_chr_2_854	21.0347	0.693355	0.427139	0.253676	0.799746	1	hypothetical protein
Zt09_chr_2_855	229.19	0.895713	0.193886	1.60255	0.109034	0.717122	predicted protein
Zt09_chr_2_856	575.579	-0.190939	0.146015	0	1	1	hypothetical protein
Zt09_chr_2_857	360.076	-0.337246	0.213026	0	1	1	similar to phosphatidylinositol n-acetylglucosaminyltransferase gpi3 subunit
Zt09_chr_2_858	681.056	0.582955	0.240501	0	1	1	similar to putative dna replication factor a subunit ssb3 protein
Zt09_chr_2_859	806.406	-0.0858209	0.0885975	0	1	1	similar to glutamine amidotransferase
Zt09_chr_2_86	183.786	-0.446294	0.155025	0	1	1	similar to tRNA-dihydrouridine synthase 4
Zt09_chr_2_860	2284.69	-1.00213	0.160189	-2.60396	0.00921538	0.0958399	similar to DNA binding regulatory protein AmdX
Zt09_chr_2_861	509.245	0.248843	0.151453	0	1	1	hypothetical protein
Zt09_chr_2_862	366.883	0.0914189	0.206386	0	1	1	hypothetical protein
Zt09_chr_2_863	713.533	0.125503	0.223576	0	1	1	similar to DEAD box ATP-dependent RNA helicase
Zt09_chr_2_864	0.635532	1.9944	2.06293	0.683202	0.494479	1	hypothetical protein
Zt09_chr_2_865	1647.45	-0.118198	0.142073	0	1	1	hypothetical protein
Zt09_chr_2_866	7.78934	2.24497	0.67311	2.46611	0.0136588	0.133024	hypothetical protein
Zt09_chr_2_867	3.12583	-0.736215	0.88483	-0.170898	0.864304	1	similar to stress response RCI peptide
Zt09_chr_2_868	34.8022	0.681025	0.333514	0.287918	0.77341	1	similar to Zinc-binding alcohol dehydrogenase domain-containing protein cipB
Zt09_chr_2_869	125.157	-0.146167	0.188557	0	1	1	hypothetical protein
Zt09_chr_2_87	483.925	-0.311809	0.137558	0	1	1	predicted protein
Zt09_chr_2_870	1289.04	0.216668	0.106734	0	1	1	similar to histone deacetylase
Zt09_chr_2_871	1119.23	-0.149833	0.0857351	0	1	1	similar to putative calcium channel subunit mid1 protein
Zt09_chr_2_872	421.513	0.0173091	0.154765	0	1	1	hypothetical protein
Zt09_chr_2_873	2866.41	-0.02752	0.149273	0	1	1	similar to glycine cleavage system h protein
Zt09_chr_2_874	1038.56	-0.0608196	0.182923	0	1	1	similar to 37S ribosomal protein MRP17
Zt09_chr_2_875	1803.22	-0.25709	0.163406	0	1	1	hypothetical protein
Zt09_chr_2_876	655.574	-0.347686	0.144588	0	1	1	similar to cation diffusion facilitator
Zt09_chr_2_877	2289.75	-0.121728	0.193437	0	1	1	similar to 4-aminobutyrate aminotransferase
Zt09_chr_2_878	3181.55	-0.08689	0.138866	0	1	1	similar to 1
Zt09_chr_2_879	385.699	0.490309	0.164956	0	1	1	hypothetical protein
Zt09_chr_2_88	1725.13	-0.126264	0.15941	0	1	1	similar to transcription initiation factor TFIID/TATA-box-binding protein
Zt09_chr_2_880	738.499	0.165872	0.214314	0	1	1	similar to ATP-dependent clp protease ATP-binding subunit clpx
Zt09_chr_2_881	13.6643	0.387421	0.539425	0	1	1	hypothetical protein
Zt09_chr_2_882	2956.78	-0.061742	0.166719	0	1	1	similar to adenylate kinase
Zt09_chr_2_883	1252.1	-0.0469276	0.192397	0	1	1	similar to similar to pumilio domain-containing protein
Zt09_chr_2_884	2083.04	-0.194249	0.122296	0	1	1	similar to eukaryotic translation initiation factor 6
Zt09_chr_2_885	1076.56	0.257432	0.143489	0	1	1	hypothetical protein
Zt09_chr_2_886	478.714	-0.184086	0.162385	0	1	1	hypothetical protein
Zt09_chr_2_887	416.913	-0.611068	0.187451	-0.139064	0.8894	1	similar to Xaa-Pro aminopeptidase
Zt09_chr_2_888	779.433	-0.0551095	0.0917588	0	1	1	similar to similar to glycosyl hydrolase family 85 protein
Zt09_chr_2_889	1257.48	0.375798	0.198104	0	1	1	similar to er lumen protein retaining receptor
Zt09_chr_2_89	671.942	0.0489711	0.167329	0	1	1	hypothetical protein
Zt09_chr_2_890	460.711	0.0384961	0.124001	0	1	1	similar to Chromo
Zt09_chr_2_891	1695.41	-0.0889545	0.164135	0	1	1	similar to export control protein CHS7-like
Zt09_chr_2_892	10248.5	0.438059	0.220518	0	1	1	similar to 40s ribosomal protein s18
Zt09_chr_2_893	1298.34	-0.0965134	0.13555	0	1	1	similar to cleft lip and palate transmembrane protein 1
Zt09_chr_2_894	82.277	0.636956	0.322899	0.160905	0.872169	1	predicted protein
Zt09_chr_2_895	1669.16	0.0998624	0.074007	0	1	1	similar to GTP-binding protein sey1
Zt09_chr_2_896	28.5249	1.17124	0.370181	1.58366	0.113271	0.737917	predicted protein
Zt09_chr_2_897	65.0902	0.056017	0.311726	0	1	1	hypothetical protein
Zt09_chr_2_898	748.781	0.320319	0.10464	0	1	1	hypothetical protein
Zt09_chr_2_899	606.19	-0.191921	0.120606	0	1	1	similar to peroxisomal membrane protein pex16
Zt09_chr_2_9	1.00017	-0.923538	1.90348	-0.177852	0.858839	1	similar to sugar transporter
Zt09_chr_2_90	499.856	-0.0270068	0.102943	0	1	1	similar to fructosyl amino acid oxidasesarcosine oxidase
Zt09_chr_2_900	5403.15	0.0799248	0.126181	0	1	1	similar to autophagy protein 8
Zt09_chr_2_901	188.292	0.0101894	0.161747	0	1	1	hypothetical protein
Zt09_chr_2_902	164.114	0.283871	0.2461	0	1	1	similar to hd domain-containing protein
Zt09_chr_2_903	2222.19	0.268806	0.0801768	0	1	1	similar to rpn-8/26S proteasome regulatory subunit
Zt09_chr_2_904	163.681	0.673825	0.240845	0.368806	0.712272	1	hypothetical protein
Zt09_chr_2_905	326.019	-0.880031	0.340014	-0.867701	0.385558	1	hypothetical protein
Zt09_chr_2_906	158.283	-0.232785	0.27926	0	1	1	hypothetical protein
Zt09_chr_2_907	41.9942	-1.64181	0.41617	-2.53937	0.0111051	0.112285	hypothetical protein
Zt09_chr_2_908	10094.6	-0.116668	0.170812	0	1	1	similar to dolichyl-phosphate-mannose-protein mannosyltransferase
Zt09_chr_2_909	1945.87	-0.0545305	0.0726653	0	1	1	similar to coproporphyrinogen iii oxidase
Zt09_chr_2_91	29.5121	1.11156	0.327369	1.60847	0.107732	0.710165	predicted protein
Zt09_chr_2_910	157.965	-0.236072	0.225245	0	1	1	predicted protein
Zt09_chr_2_911	60.0348	4.43178	0.878249	4.38005	1.19e-05	0.00024418	hypothetical protein
Zt09_chr_2_912	160.599	-0.234977	0.22781	0	1	1	similar to acyl-CoA dehydrogenase
Zt09_chr_2_913	630.343	-0.387909	0.151112	0	1	1	similar to gaba permease
Zt09_chr_2_914	47.8238	1.42672	0.276839	3.04047	0.00236209	0.0289313	similar to metalloprotease
Zt09_chr_2_915	2888.16	-0.145881	0.120466	0	1	1	similar to lem3 cdc50 family protein
Zt09_chr_2_916	801.241	-0.0487615	0.154258	0	1	1	similar to HATPase_c domain protein
Zt09_chr_2_917	2692.49	0.147976	0.121924	0	1	1	similar to chromosome segregation protein Cse1
Zt09_chr_2_918	23415.9	-0.331433	0.0825592	0	1	1	similar to PR-1-like protein
Zt09_chr_2_919	1750.4	-0.139631	0.1373	0	1	1	similar to DUF255 domain-containing protein
Zt09_chr_2_92	1219.28	0.224433	0.105185	0	1	1	similar to chromatin remodeling complex subunit Arp5
Zt09_chr_2_920	208.87	-0.319595	0.147179	0	1	1	hypothetical protein
Zt09_chr_2_921	77.1169	-0.541618	0.219252	0	1	1	predicted protein
Zt09_chr_2_922	1412.24	-0.454355	0.146806	0	1	1	similar to RNA-binding protein
Zt09_chr_2_923	1420.34	-0.207985	0.14456	0	1	1	unspecified product
Zt09_chr_2_924	755.704	-0.327424	0.115675	0	1	1	hypothetical protein
Zt09_chr_2_925	1047.29	0.587685	0.19749	0.0135939	0.989154	1	similar to UDP-glucose 4-epimerase
Zt09_chr_2_926	15.0495	1.83859	0.553277	2.26575	0.0234664	0.206917	predicted protein
Zt09_chr_2_927	672.201	0.096693	0.148003	0	1	1	similar to amino acid transporter
Zt09_chr_2_928	31.9385	0.854027	0.497387	0.540881	0.58859	1	hypothetical protein
Zt09_chr_2_929	2.57827	0.876309	1.50202	0.193945	0.846219	1	hypothetical protein
Zt09_chr_2_93	5.33103	-0.578567	0.668769	0	1	1	hypothetical protein
Zt09_chr_2_930	537.407	0.933192	0.248864	1.39913	0.161775	0.970817	similar to alpha/beta hydrolase family protein
Zt09_chr_2_931	24995.2	-0.187601	0.138922	0	1	1	similar to elongation factor 2
Zt09_chr_2_932	1040.31	-0.420228	0.228086	0	1	1	hypothetical protein
Zt09_chr_2_933	468.655	0.232793	0.147177	0	1	1	similar to ccch zinc finger and rrm domain-containing protein
Zt09_chr_2_934	194.585	1.27375	0.288133	2.39039	0.0168307	0.157718	hypothetical protein
Zt09_chr_2_935	74.5629	-0.499645	0.274877	0	1	1	predicted protein
Zt09_chr_2_936	997.602	-0.288294	0.138731	0	1	1	hypothetical protein
Zt09_chr_2_937	349.935	-0.0909718	0.110974	0	1	1	similar to Zn(II)2Cys6 transcription factor
Zt09_chr_2_938	113.66	-0.339472	0.192841	0	1	1	hypothetical protein
Zt09_chr_2_939	408.243	-0.821918	0.291574	-0.812548	0.416477	1	similar to short-chain dehydrogenase
Zt09_chr_2_94	25.8053	2.39914	0.582385	3.11501	0.00183939	0.0231624	predicted protein
Zt09_chr_2_940	164.306	0.352088	0.199068	0	1	1	similar to glycoside hydrolase family 125 protein
Zt09_chr_2_941	0.576101	-1.55568	2.59091	-0.374648	0.707922	1	predicted protein
Zt09_chr_2_942	18.8422	1.79829	0.552962	2.19416	0.0282237	0.24161	hypothetical protein
Zt09_chr_2_943	543.975	-0.15093	0.144194	0	1	1	similar to ph domain-containing protein
Zt09_chr_2_944	703.045	-0.512099	0.120074	0	1	1	similar to translation elongation factor 2/ribosome biogenesis protein
Zt09_chr_2_945	486.613	-0.426914	0.247664	0	1	1	hypothetical protein
Zt09_chr_2_946	2172.84	-0.474461	0.0872166	0	1	1	unspecified product
Zt09_chr_2_947	326.094	-0.979743	0.248116	-1.59097	0.111617	0.731114	hypothetical protein
Zt09_chr_2_948	668.639	0.464529	0.123952	0	1	1	similar to telomere-binding alpha subunit central domain-containing protein
Zt09_chr_2_949	2446.95	0.225125	0.123164	0	1	1	similar to importin alpha subunit
Zt09_chr_2_95	101.692	-0.286391	0.231283	0	1	1	hypothetical protein
Zt09_chr_2_950	60.5191	-0.0931338	0.340702	0	1	1	similar to putative mfs multidrug transporter protein
Zt09_chr_2_951	788.401	-0.050316	0.147817	0	1	1	hypothetical protein
Zt09_chr_2_952	660.098	0.562543	0.145885	0	1	1	similar to kinesin family protein
Zt09_chr_2_953	8.58482	0.180389	1.0141	0	1	1	predicted protein
Zt09_chr_2_954	2293.03	0.0860153	0.0905244	0	1	1	similar to mitochondrial 3-hydroxyisobutyryl-CoA hydrolase
Zt09_chr_2_955	5147.22	0.14131	0.125161	0	1	1	similar to translation elongation factor Tu
Zt09_chr_2_956	2622.1	-0.220944	0.078477	0	1	1	hypothetical protein
Zt09_chr_2_957	2647.6	-0.215078	0.0874478	0	1	1	similar to guanine nucleotide-binding protein subunit beta
Zt09_chr_2_958	4625.73	0.351578	0.276157	0	1	1	similar to 40S ribosomal protein S29
Zt09_chr_2_959	274.043	0.228467	0.221555	0	1	1	hypothetical protein
Zt09_chr_2_96	223.097	0.0750153	0.250633	0	1	1	similar to dihydroxy-acid dehydratase
Zt09_chr_2_960	8.108	2.26903	1.10305	1.5267	0.126835	0.80555	similar to mfs sugar transporter
Zt09_chr_2_961	473.687	0.283483	0.124418	0	1	1	hypothetical protein
Zt09_chr_2_962	486.434	0.322084	0.120969	0	1	1	hypothetical protein
Zt09_chr_2_963	1881.73	0.189863	0.117483	0	1	1	similar to cullin binding protein CanA
Zt09_chr_2_964	34.7293	1.04346	0.290495	1.57821	0.114517	0.744363	predicted protein
Zt09_chr_2_965	153.024	0.16127	0.172781	0	1	1	hypothetical protein
Zt09_chr_2_966	25.5062	0.588304	0.303175	0.0108974	0.991305	1	hypothetical protein
Zt09_chr_2_967	416.645	-0.257667	0.126514	0	1	1	predicted protein
Zt09_chr_2_968	269.502	0.436691	0.180764	0	1	1	similar to alcohol dehydrogenase
Zt09_chr_2_969	47.9608	1.31267	0.346331	2.10108	0.0356338	0.291887	predicted protein
Zt09_chr_2_97	1006.43	-0.348133	0.166219	0	1	1	similar to mitochondrial chaperone Bcs1
Zt09_chr_2_970	904.415	0.0273266	0.0854412	0	1	1	similar to septum-promoting GTP-binding protein
Zt09_chr_2_971	685.671	0.119683	0.104398	0	1	1	similar to glutamate-rich wd repeat containing protein 1
Zt09_chr_2_972	911.528	-0.189933	0.122619	0	1	1	similar to mapkkk cascade protein kinase regulator ste50
Zt09_chr_2_973	55.5116	2.31822	0.48851	3.54797	0.000388207	0.0056382	predicted protein
Zt09_chr_2_974	11.6463	3.38777	1.30943	2.14045	0.0323185	0.269082	hypothetical protein
Zt09_chr_2_975	337.771	0.171071	0.129202	0	1	1	similar to alpha/gamma-adaptin-binding protein p34
Zt09_chr_2_976	307.442	0.342997	0.106747	0	1	1	hypothetical protein
Zt09_chr_2_977	290.137	0.0412856	0.266306	0	1	1	hypothetical protein
Zt09_chr_2_978	1467.99	-0.448057	0.207704	0	1	1	similar to chitin synthase export chaperone
Zt09_chr_2_979	332.884	-0.17276	0.178088	0	1	1	hypothetical protein
Zt09_chr_2_98	433.603	-0.376148	0.181578	0	1	1	hypothetical protein
Zt09_chr_2_980	15.1789	0.823277	0.422756	0.563629	0.573007	1	similar to alpha-L-arabinofuranosidase
Zt09_chr_2_981	1008.88	-0.218318	0.102213	0	1	1	similar to NAD+ kinase
Zt09_chr_2_982	95.6756	0.167181	0.216697	0	1	1	similar to cell morphogenesis protein Las1
Zt09_chr_2_983	133.608	-0.1395	0.21408	0	1	1	hypothetical protein
Zt09_chr_2_984	335.832	-0.662011	0.382166	-0.201512	0.840299	1	hypothetical protein
Zt09_chr_2_985	878.788	-0.165077	0.0923622	0	1	1	similar to mitochondrial oxaloacetate transport protein
Zt09_chr_2_986	41.2069	0.761659	0.345079	0.511936	0.608696	1	similar to oxidoreductase
Zt09_chr_2_987	371.427	-0.493607	0.104177	0	1	1	similar to fungal specific transcription factor domain-containing protein
Zt09_chr_2_988	17.6771	0.369865	0.417111	0	1	1	similar to phosphoribulokinase/uridine kinase family protein
Zt09_chr_2_989	30.9879	0.694914	0.371892	0.295554	0.76757	1	similar to NAD(P)-binding protein
Zt09_chr_2_99	12.064	-0.165442	0.410663	0	1	1	predicted protein
Zt09_chr_2_990	71.4662	-0.0457385	0.419033	0	1	1	similar to sugar transporter
Zt09_chr_2_991	143.799	0.493231	0.200699	0	1	1	predicted protein
Zt09_chr_2_992	638.148	-0.235825	0.111616	0	1	1	similar to WD repeat-containing protein
Zt09_chr_2_993	2002.29	-0.411337	0.172186	0	1	1	hypothetical protein
Zt09_chr_2_994	260.515	-0.482978	0.25167	0	1	1	hypothetical protein
Zt09_chr_2_995	454.193	0.257018	0.160049	0	1	1	hypothetical protein
Zt09_chr_2_996	2478.9	-0.30129	0.176128	0	1	1	similar to serine palmitoyltransferase 2
Zt09_chr_2_997	165.166	0.424521	0.193961	0	1	1	hypothetical protein
Zt09_chr_2_998	2049	0.147401	0.168295	0	1	1	similar to integral membrane protein
Zt09_chr_2_999	20.5387	1.67306	0.7012	1.55171	0.120732	0.776527	hypothetical protein
Zt09_chr_20_1	8.47093	5.38257	1.07113	4.47898	7.5e-06	0.000159708	predicted protein
Zt09_chr_20_10	13.5064	7.61538	1.23939	5.67247	1.41e-08	4.68e-07	predicted protein
Zt09_chr_20_11	0.0756429	0	5.64883	0	1	1	predicted protein
Zt09_chr_20_12	47.8467	2.59983	0.279857	7.1995	6.04e-13	3.4e-11	predicted protein
Zt09_chr_20_13	59.3128	2.70832	0.282833	7.50732	6.03e-14	3.72e-12	predicted protein
Zt09_chr_20_14	24.4773	2.06541	0.398549	3.7145	0.000203606	0.0031513	predicted protein
Zt09_chr_20_15	34.9413	1.47923	0.336172	2.66005	0.00781289	0.0827314	predicted protein
Zt09_chr_20_16	228.502	1.00183	0.234823	1.77506	0.0758874	0.53507	predicted protein
Zt09_chr_20_17	67.4538	1.83948	0.293724	4.27096	1.95e-05	0.000384902	predicted protein
Zt09_chr_20_18	14.8591	2.50613	0.509894	3.7677	0.000164756	0.00262887	predicted protein
Zt09_chr_20_19	9.55101	2.83369	0.826594	2.72043	0.00651973	0.07104	predicted protein
Zt09_chr_20_2	10.7851	4.07682	0.770445	4.53221	5.84e-06	0.000126608	predicted protein
Zt09_chr_20_20	49.8649	3.15943	0.370352	6.9513	3.62e-12	1.89e-10	predicted protein
Zt09_chr_20_21	296.546	1.22761	0.161002	3.99132	6.57e-05	0.00115736	predicted protein
Zt09_chr_20_22	209.595	1.06469	0.194304	2.46877	0.013558	0.132375	predicted protein
Zt09_chr_20_23	28.819	0.721654	0.354907	0.385041	0.700207	1	predicted protein
Zt09_chr_20_24	3.27849	0.50761	0.902308	0	1	1	predicted protein
Zt09_chr_20_25	18.6203	0.351879	0.387745	0	1	1	predicted protein
Zt09_chr_20_26	7.26589	0.924873	0.662711	0.512852	0.608055	1	predicted protein
Zt09_chr_20_27	6.25904	1.9332	0.762079	1.76911	0.0768757	0.541057	predicted protein
Zt09_chr_20_28	2.34837	3.99564	1.39998	2.43621	0.0148419	0.141937	predicted protein
Zt09_chr_20_29	74.2867	1.43455	0.268287	3.16658	0.00154241	0.0198081	predicted protein
Zt09_chr_20_3	0.988431	-0.0984684	2.4025	0	1	1	predicted protein
Zt09_chr_20_30	0.153214	-0.302828	5.63663	0	1	1	predicted protein
Zt09_chr_20_31	0.060316	0	5.64883	0	1	1	predicted protein
Zt09_chr_20_32	2.34399	2.824	1.28462	1.74292	0.0813474	0.563673	predicted protein
Zt09_chr_20_33	6.5879	2.74899	0.694588	3.11549	0.00183637	0.0231493	predicted protein
Zt09_chr_20_34	3.54539	5.35346	1.37237	3.47462	0.000511574	0.00730247	predicted protein
Zt09_chr_20_35	12.8901	2.39309	0.438102	4.12708	3.67e-05	0.000676048	predicted protein
Zt09_chr_20_36	6.8613	3.54648	0.792852	3.73522	0.000187548	0.0029521	predicted protein
Zt09_chr_20_37	14.4732	1.83653	0.46675	2.68136	0.00733231	0.0783548	predicted protein
Zt09_chr_20_38	25.6147	9.80477	1.21515	7.58736	3.26e-14	2.11e-12	predicted protein
Zt09_chr_20_39	3.05721	6.76618	1.41769	4.36002	1.3e-05	0.000265288	predicted protein
Zt09_chr_20_4	1.33676	4.00275	1.82149	1.87635	0.0606078	0.44766	predicted protein
Zt09_chr_20_40	0.737639	4.86946	5.53534	0.774018	0.43892	1	predicted protein
Zt09_chr_20_41	0	NA	NA	NA	NA	NA	predicted protein
Zt09_chr_20_42	12.4991	8.54884	1.22441	6.50423	7.81e-11	3.55e-09	predicted protein
Zt09_chr_20_43	2.40732	5.45062	1.62851	2.98778	0.00281012	0.0337446	predicted protein
Zt09_chr_20_44	149.919	1.11042	0.264504	1.98645	0.0469837	0.367786	predicted protein
Zt09_chr_20_45	138.654	3.80845	0.214147	15.0525	3.32e-51	1.52e-48	predicted protein
Zt09_chr_20_46	6.28581	4.68229	0.968926	4.22869	2.35e-05	0.000454811	predicted protein
Zt09_chr_20_47	5.69033	5.575	1.18022	4.22801	2.36e-05	0.000455429	predicted protein
Zt09_chr_20_48	3.35646	6.63054	1.43176	4.22245	2.42e-05	0.000463736	predicted protein
Zt09_chr_20_49	1.09291	4.49484	2.00164	1.95332	0.0507815	0.390174	predicted protein
Zt09_chr_20_5	28.1131	3.94055	0.417686	8.03366	9.46e-16	7.4e-14	predicted protein
Zt09_chr_20_50	24.9182	2.68862	0.452191	4.65207	3.29e-06	7.52e-05	predicted protein
Zt09_chr_20_51	0.329508	2.51597	4.06634	0.474866	0.634882	1	predicted protein
Zt09_chr_20_52	31.7346	0.143669	0.342618	0	1	1	predicted protein
Zt09_chr_20_53	2.00153	2.33249	1.37334	1.27244	0.203216	1	predicted protein
Zt09_chr_20_54	147.631	-0.0831071	0.159699	0	1	1	predicted protein
Zt09_chr_20_55	78.5535	-0.422722	0.225702	0	1	1	predicted protein
Zt09_chr_20_56	2.62489	0.496277	0.919552	0	1	1	predicted protein
Zt09_chr_20_57	135.678	-0.258128	0.184976	0	1	1	hypothetical protein
Zt09_chr_20_58	0.537311	-3.08065	3.79393	-0.6578	0.510666	1	predicted protein
Zt09_chr_20_59	483.412	0.243502	0.116849	0	1	1	predicted protein
Zt09_chr_20_6	0.783518	3.23773	2.11597	1.25367	0.209963	1	predicted protein
Zt09_chr_20_60	88.3094	7.3445	1.0391	6.50516	7.76e-11	3.55e-09	predicted protein
Zt09_chr_20_61	201.807	0.672428	0.217856	0.401311	0.688191	1	predicted protein
Zt09_chr_20_62	32.8643	1.53631	0.415452	2.28983	0.0220311	0.197399	predicted protein
Zt09_chr_20_63	6.87948	1.1901	0.601779	1.00551	0.314649	1	predicted protein
Zt09_chr_20_64	66.8234	0.695865	0.248151	0.446765	0.655045	1	predicted protein
Zt09_chr_20_65	0	NA	NA	NA	NA	NA	predicted protein
Zt09_chr_20_66	5.74897	3.10573	1.40329	1.79631	0.0724454	0.515482	predicted protein
Zt09_chr_20_67	0.390476	3.21741	4.687	0.561641	0.574361	1	predicted protein
Zt09_chr_20_68	46.6781	2.79752	0.292223	7.57135	3.69e-14	2.34e-12	predicted protein
Zt09_chr_20_69	275.737	0.10223	0.126413	0	1	1	hypothetical protein
Zt09_chr_20_7	58.0331	2.16641	0.274407	5.76302	8.26e-09	2.88e-07	predicted protein
Zt09_chr_20_70	17.4152	1.37395	0.420743	1.87514	0.060773	0.448311	predicted protein
Zt09_chr_20_71	478.294	-0.129747	0.111853	0	1	1	hypothetical protein
Zt09_chr_20_72	397.745	-0.606619	0.105632	-0.204662	0.837836	1	hypothetical protein
Zt09_chr_20_73	136.538	0.884178	0.169241	1.76777	0.0771	0.54198	predicted protein
Zt09_chr_20_74	256.674	0.140679	0.188463	0	1	1	predicted protein
Zt09_chr_20_75	171.517	0.844522	0.1759	1.47539	0.140107	0.869643	predicted protein
Zt09_chr_20_76	71.0708	1.42524	0.348828	2.40876	0.0160066	0.150968	predicted protein
Zt09_chr_20_77	36.6954	3.25139	0.435656	6.12041	9.33e-10	3.8e-08	hypothetical protein
Zt09_chr_20_78	182.276	-0.180969	0.124241	0	1	1	predicted protein
Zt09_chr_20_79	3.26502	1.04125	0.870764	0.523962	0.600305	1	predicted protein
Zt09_chr_20_8	2.78357	5.18444	1.37835	3.33691	0.000847162	0.0115547	predicted protein
Zt09_chr_20_80	11.2833	7.27288	1.29338	5.17085	2.33e-07	6.42e-06	predicted protein
Zt09_chr_20_81	13.2054	6.01703	1.05674	5.14038	2.74e-07	7.43e-06	predicted protein
Zt09_chr_20_82	8.11798	4.40021	1.09142	3.49562	0.000472956	0.00679284	predicted protein
Zt09_chr_20_83	100.948	0.828489	0.235497	1.03394	0.301164	1	predicted protein
Zt09_chr_20_84	821.63	-0.016632	0.0931701	0	1	1	predicted protein
Zt09_chr_20_85	0.175844	-1.88065	5.62186	-0.230467	0.817729	1	predicted protein
Zt09_chr_20_86	5.68469	1.25101	0.858892	0.775427	0.438087	1	predicted protein
Zt09_chr_20_87	52.4013	2.21794	0.506947	3.22112	0.0012769	0.0168145	predicted protein
Zt09_chr_20_88	8.04054	4.0313	1.35556	2.54234	0.0110113	0.111651	predicted protein
Zt09_chr_20_89	0.104357	0	5.64883	0	1	1	predicted protein
Zt09_chr_20_9	20.2967	7.94184	1.25515	5.86133	4.59e-09	1.66e-07	predicted protein
Zt09_chr_20_90	33.3618	1.17538	0.488033	1.20972	0.226385	1	predicted protein
Zt09_chr_20_91	0	NA	NA	NA	NA	NA	predicted protein
Zt09_chr_21_1	0	NA	NA	NA	NA	NA	hypothetical protein
Zt09_chr_21_10	5.99118	0.839736	1.41333	0.180238	0.856966	1	predicted protein
Zt09_chr_21_11	2.95967	0.644933	1.04961	0.0571002	0.954465	1	predicted protein
Zt09_chr_21_12	111.922	0.628039	0.183605	0.234413	0.814665	1	predicted protein
Zt09_chr_21_13	357.088	0.366385	0.124539	0	1	1	predicted protein
Zt09_chr_21_14	574.041	0.052301	0.125939	0	1	1	predicted protein
Zt09_chr_21_15	0.107126	0	5.64883	0	1	1	predicted protein
Zt09_chr_21_16	434.166	0.116463	0.188009	0	1	1	unspecified product
Zt09_chr_21_17	0	NA	NA	NA	NA	NA	predicted protein
Zt09_chr_21_18	0.802152	-1.08343	2.56702	-0.194167	0.846045	1	hypothetical protein
Zt09_chr_21_19	3.65725	2.39107	0.860924	2.09783	0.0359204	0.292792	predicted protein
Zt09_chr_21_2	2.55506	1.61315	1.75133	0.587066	0.557159	1	predicted protein
Zt09_chr_21_20	5.08011	3.9888	1.29842	2.6215	0.00875438	0.0913719	predicted protein
Zt09_chr_21_21	5.17369	1.25106	0.782843	0.850828	0.394865	1	predicted protein
Zt09_chr_21_22	25.1304	0.259128	0.403431	0	1	1	predicted protein
Zt09_chr_21_23	19.5744	-0.0851462	0.347467	0	1	1	predicted protein
Zt09_chr_21_24	1.65173	1.74	1.4877	0.776369	0.437531	1	predicted protein
Zt09_chr_21_25	3.16806	2.12734	1.19513	1.29052	0.19687	1	predicted protein
Zt09_chr_21_26	228.049	0.934368	0.149299	2.34005	0.0192812	0.17684	predicted protein
Zt09_chr_21_27	300.598	-0.432544	0.273397	0	1	1	hypothetical protein
Zt09_chr_21_28	18.8493	1.15796	0.41391	1.38426	0.166278	0.98968	predicted protein
Zt09_chr_21_29	10.1952	1.32966	0.609628	1.2215	0.221895	1	predicted protein
Zt09_chr_21_3	1.5421	1.67044	1.92002	0.565324	0.571853	1	hypothetical protein
Zt09_chr_21_30	3.10871	0.44325	1.25345	0	1	1	predicted protein
Zt09_chr_21_31	145.562	0.67805	0.175176	0.531177	0.595296	1	predicted protein
Zt09_chr_21_32	231.015	-0.169123	0.139555	0	1	1	predicted protein
Zt09_chr_21_33	0.562962	0.812835	2.32103	0.098161	0.921804	1	predicted protein
Zt09_chr_21_34	596.229	0.498906	0.137163	0	1	1	predicted protein
Zt09_chr_21_35	884.934	0.0578446	0.104059	0	1	1	predicted protein
Zt09_chr_21_36	24.1995	1.11104	0.409012	1.28611	0.198403	1	predicted protein
Zt09_chr_21_37	34.1572	1.51039	0.338404	2.73458	0.00624594	0.0685053	predicted protein
Zt09_chr_21_38	44.7232	0.248214	0.282356	0	1	1	predicted protein
Zt09_chr_21_39	19.5738	0.0311008	0.377514	0	1	1	predicted protein
Zt09_chr_21_4	0.374409	-1.21838	2.98312	-0.212321	0.831857	1	hypothetical protein
Zt09_chr_21_40	434.724	0.56875	0.212606	0	1	1	predicted protein
Zt09_chr_21_41	678.033	0.169108	0.138877	0	1	1	predicted protein
Zt09_chr_21_42	61.5529	1.65365	0.412789	2.58885	0.00962959	0.0996141	predicted protein
Zt09_chr_21_43	0.717361	-0.100771	2.3063	0	1	1	predicted protein
Zt09_chr_21_44	452.25	0.700179	0.178902	0.643812	0.519698	1	predicted protein
Zt09_chr_21_45	939.439	0.430403	0.108593	0	1	1	predicted protein
Zt09_chr_21_46	7.57277	1.44821	0.617844	1.39713	0.162373	0.973403	predicted protein
Zt09_chr_21_47	191.903	0.312215	0.166518	0	1	1	predicted protein
Zt09_chr_21_48	299.54	1.40306	0.274498	2.98022	0.00288045	0.034518	predicted protein
Zt09_chr_21_49	1178.49	0.685988	0.136952	0.737391	0.460884	1	hypothetical protein
Zt09_chr_21_5	10.0075	-0.2991	0.531189	0	1	1	hypothetical protein
Zt09_chr_21_50	48.5314	0.0937883	0.244398	0	1	1	hypothetical protein
Zt09_chr_21_51	0.0572847	0	5.64883	0	1	1	predicted protein
Zt09_chr_21_52	380.689	1.69943	0.143796	7.75005	9.19e-15	6.48e-13	hypothetical protein
Zt09_chr_21_53	2.42479	3.25107	1.51458	1.76027	0.078362	0.548534	predicted protein
Zt09_chr_21_54	308.504	-0.0934545	0.297973	0	1	1	predicted protein
Zt09_chr_21_55	61.2523	0.313649	0.363409	0	1	1	predicted protein
Zt09_chr_21_56	361.077	0.913411	0.113786	2.88622	0.00389904	0.0451901	predicted protein
Zt09_chr_21_57	3.91036	3.01396	1.11854	2.17155	0.0298898	0.252837	predicted protein
Zt09_chr_21_58	0.387168	3.10701	3.22278	0.782557	0.433887	1	predicted protein
Zt09_chr_21_59	11.1076	4.47444	1.08593	3.58167	0.000341399	0.00503369	predicted protein
Zt09_chr_21_6	2.17481	2.19274	1.94727	0.825638	0.409009	1	hypothetical protein
Zt09_chr_21_60	10.5639	3.78967	0.974163	3.28967	0.00100305	0.0134759	predicted protein
Zt09_chr_21_61	25.2515	1.36089	0.401676	1.93164	0.0534038	0.405507	hypothetical protein
Zt09_chr_21_62	5.04226	1.06891	0.966867	0.500492	0.616729	1	predicted protein
Zt09_chr_21_63	243.247	-0.112916	0.171501	0	1	1	predicted protein
Zt09_chr_21_64	131.141	-0.329801	0.196381	0	1	1	predicted protein
Zt09_chr_21_65	194.662	-0.534303	0.218998	0	1	1	predicted protein
Zt09_chr_21_66	802.777	-0.224462	0.248084	0	1	1	predicted protein
Zt09_chr_21_67	51.4932	1.23017	0.290089	2.22406	0.0261444	0.226248	predicted protein
Zt09_chr_21_68	97.9138	6.12574	0.651517	8.50437	1.83e-17	1.74e-15	hypothetical protein
Zt09_chr_21_69	0	NA	NA	NA	NA	NA	predicted protein
Zt09_chr_21_7	2.61073	4.09616	1.55961	2.2513	0.0243664	0.21337	predicted protein
Zt09_chr_21_70	0.492205	3.49294	2.65105	1.0969	0.272686	1	predicted protein
Zt09_chr_21_71	8.2249	1.90073	0.814586	1.61522	0.106264	0.702076	hypothetical protein
Zt09_chr_21_72	77.1147	2.33726	0.274257	6.3891	1.67e-10	7.42e-09	predicted protein
Zt09_chr_21_8	4.31514	5.64184	1.38227	3.65835	0.000253842	0.00384993	predicted protein
Zt09_chr_21_9	0.137519	0	5.64883	0	1	1	predicted protein
Zt09_chr_3_1	557.136	-0.273825	0.14147	0	1	1	similar to caleosin domain-containing protein
Zt09_chr_3_10	80.2978	0.919395	0.237513	1.4079	0.15916	0.959574	hypothetical protein
Zt09_chr_3_100	1115.39	-0.781671	0.159102	-1.23613	0.216409	1	similar to L-galactose dehydrogenase (L-GalDH)
Zt09_chr_3_1000	225.384	-0.471926	0.137748	0	1	1	similar to 3-carboxy-cis
Zt09_chr_3_1001	329.723	1.11339	0.172744	3.05882	0.00222209	0.0274183	similar to ankyrin repeat protein
Zt09_chr_3_1002	3668.68	-0.267794	0.148016	0	1	1	hypothetical protein
Zt09_chr_3_1003	241.655	-0.28461	0.336985	0	1	1	predicted protein
Zt09_chr_3_1004	484.946	-0.0131725	0.124678	0	1	1	hypothetical protein
Zt09_chr_3_1005	2665.23	-0.030984	0.102379	0	1	1	similar to flavin-binding monooxygenase
Zt09_chr_3_1006	174.462	-0.040178	0.235048	0	1	1	similar to prp38 family protein
Zt09_chr_3_1007	208.426	0.794963	0.232988	0.901175	0.367495	1	similar to glycosyltransferase family 8 protein
Zt09_chr_3_1008	4.28613	0.617317	0.815105	0.0396474	0.968374	1	similar to emopamil binding protein
Zt09_chr_3_1009	36.0447	-0.52358	0.291639	0	1	1	predicted protein
Zt09_chr_3_101	6.28924	-0.087642	0.617965	0	1	1	hypothetical protein
Zt09_chr_3_1010	290.801	-0.320533	0.13238	0	1	1	similar to protein kinase activator Atg17
Zt09_chr_3_1011	1031.49	-0.527198	0.149238	0	1	1	similar to sulfur metabolite repression control protein
Zt09_chr_3_1012	297.937	-0.214365	0.170936	0	1	1	hypothetical protein
Zt09_chr_3_1013	113.359	0.916475	0.266771	1.24254	0.214036	1	similar to glucan endo-1
Zt09_chr_3_1014	193.23	-0.232597	0.144253	0	1	1	similar to YEATS domain-containing protein 4
Zt09_chr_3_1015	218.154	-0.621351	0.189043	-0.192288	0.847516	1	similar to nad dependent epimerase dehydratase family protein
Zt09_chr_3_1016	319.794	-0.712124	0.229143	-0.554781	0.579045	1	hypothetical protein
Zt09_chr_3_1017	3.057	2.11876	1.00283	1.52944	0.126155	0.802981	hypothetical protein
Zt09_chr_3_1018	0.150129	0	5.64883	0	1	1	predicted protein
Zt09_chr_3_1019	640.82	-0.208556	0.118879	0	1	1	similar to ankyrin repeat and zinc finger domain-containing protein
Zt09_chr_3_102	1424.99	-0.252109	0.203597	0	1	1	hypothetical protein
Zt09_chr_3_1020	377.778	-0.041994	0.102663	0	1	1	similar to ZIP Zinc transporter
Zt09_chr_3_1021	36.8153	-0.00536454	0.299368	0	1	1	predicted protein
Zt09_chr_3_1022	704.194	-0.134747	0.128564	0	1	1	similar to pre-mRNA-splicing factor syf2
Zt09_chr_3_1023	849.869	-0.172775	0.127186	0	1	1	similar to protein bimA/20S cyclosome subunit
Zt09_chr_3_1024	311.285	0.00411192	0.167106	0	1	1	similar to duf788 domain containing protein
Zt09_chr_3_1025	12.2421	1.34135	0.618457	1.22297	0.221342	1	similar to TPA: arylamine N-acetyltransferase 1
Zt09_chr_3_1026	410.255	-0.141263	0.147038	0	1	1	similar to G-patch domain-containing protein
Zt09_chr_3_1027	6129.97	-0.253533	0.136114	0	1	1	similar to 2-oxoglutarate dehydrogenase e1 component
Zt09_chr_3_1028	495.549	-0.558709	0.209711	0	1	1	similar to histidine acid phosphatase
Zt09_chr_3_1029	772.404	0.255235	0.0778028	0	1	1	similar to RNA polymerase II transcription factor subunit 1
Zt09_chr_3_103	114.869	0.694896	0.264647	0.415254	0.677956	1	similar to cytochrome p450
Zt09_chr_3_1030	38.3813	0.252855	0.251935	0	1	1	predicted protein
Zt09_chr_3_1031	618.159	0.092104	0.178729	0	1	1	hypothetical protein
Zt09_chr_3_1032	787.054	0.0229493	0.0890941	0	1	1	hypothetical protein
Zt09_chr_3_1033	25.184	1.46012	0.445086	1.96618	0.0492781	0.3808	predicted protein
Zt09_chr_3_1034	56.2391	-0.46464	0.23108	0	1	1	predicted protein
Zt09_chr_3_1035	108.972	-0.575961	0.177038	0	1	1	predicted protein
Zt09_chr_3_1036	2337.15	-0.275114	0.0751539	0	1	1	similar to DUF1682-domain-containing protein
Zt09_chr_3_1037	1528.12	-0.790784	0.158231	-1.30053	0.193421	1	similar to fad dependent oxidoreductase
Zt09_chr_3_1038	252.215	-0.0755226	0.318813	0	1	1	predicted protein
Zt09_chr_3_1039	447.643	-0.548064	0.128163	0	1	1	hypothetical protein
Zt09_chr_3_104	55.1936	0.247751	0.346365	0	1	1	predicted protein
Zt09_chr_3_1040	449.921	-0.166912	0.145754	0	1	1	similar to 3-oxoacyl--synthase
Zt09_chr_3_1041	320.006	0.116136	0.186148	0	1	1	similar to high affinity nickel transport protein nic1
Zt09_chr_3_1042	1625.79	-0.450256	0.137001	0	1	1	hypothetical protein
Zt09_chr_3_1043	8621.1	0.495275	0.199171	0	1	1	similar to 40s ribosomal protein s24
Zt09_chr_3_1044	59.0245	0.0664077	0.242029	0	1	1	similar to putative nicotinamide n-methyltransferase protein
Zt09_chr_3_1045	18.1891	1.67927	0.482033	2.27012	0.0232006	0.20535	predicted protein
Zt09_chr_3_1046	1160.86	-0.345862	0.282272	0	1	1	similar to 60S ribosome biogenesis protein Sqt1
Zt09_chr_3_1047	2118.68	-0.157489	0.188155	0	1	1	hypothetical protein
Zt09_chr_3_1048	1532.4	-0.105137	0.138686	0	1	1	predicted protein
Zt09_chr_3_1049	37.4087	0.282534	0.310283	0	1	1	predicted protein
Zt09_chr_3_105	731.876	-0.102893	0.0998539	0	1	1	similar to vps9 domain protein
Zt09_chr_3_1050	22.0283	0.0938961	0.322891	0	1	1	predicted protein
Zt09_chr_3_1051	443.801	-0.000201223	0.109655	0	1	1	hypothetical protein
Zt09_chr_3_1052	45.6326	0.803075	0.363271	0.600309	0.5483	1	predicted protein
Zt09_chr_9_444	463.914	-1.82883	0.292164	-4.2573	2.07e-05	0.000405744	hypothetical protein
Zt09_chr_3_1054	82.1928	-1.02067	0.235649	-1.8488	0.0644864	0.470637	hypothetical protein
Zt09_chr_3_1055	59.9453	-0.877009	0.222648	-1.31153	0.18968	1	hypothetical protein
Zt09_chr_3_1056	1418.33	0.0149785	0.141472	0	1	1	hypothetical protein
Zt09_chr_3_1057	115.216	2.21117	0.293937	5.53239	3.16e-08	1.01e-06	hypothetical protein
Zt09_chr_3_1058	17089.8	-0.0500252	0.101407	0	1	1	hypothetical protein
Zt09_chr_3_1059	58.4946	0.180636	0.234551	0	1	1	similar to phosphotransferase enzyme family protein
Zt09_chr_3_106	1044.64	-0.699961	0.225033	-0.510862	0.609448	1	similar to guanine deaminase
Zt09_chr_3_1060	529.828	-0.97602	0.212057	-1.84394	0.0651913	0.474592	predicted protein
Zt09_chr_3_1061	354.795	0.178793	0.196285	0	1	1	similar to fungal specific transcription factor domain-containing protein
Zt09_chr_3_1062	1298.07	-0.438157	0.257734	0	1	1	similar to AraC-like ligand binding domain protein
Zt09_chr_3_1063	17.9301	-0.140158	0.398407	0	1	1	similar to pectate lyase
Zt09_chr_3_1064	88.3456	1.03966	0.313403	1.45073	0.146856	0.901254	similar to ankyrin repeat-containing protein
Zt09_chr_3_1065	2807.48	0.466341	0.205918	0	1	1	similar to vacuolar h+\ ca2+ exchanger
Zt09_chr_3_1066	321.028	1.00863	0.237769	1.78171	0.0747965	0.529301	predicted protein
Zt09_chr_3_1067	10.8528	1.85744	0.606926	2.09653	0.0360349	0.293111	predicted protein
Zt09_chr_3_1068	17.2558	2.43563	0.541591	3.41701	0.000633121	0.00886549	predicted protein
Zt09_chr_3_1069	9.82059	4.61554	0.934258	4.31416	1.6e-05	0.000321196	predicted protein
Zt09_chr_3_107	575.478	-0.0710355	0.129008	0	1	1	hypothetical protein
Zt09_chr_3_1070	9.5312	1.83765	0.541924	2.31149	0.0208058	0.18845	hypothetical protein
Zt09_chr_3_1071	15.0772	0.145682	0.442828	0	1	1	predicted protein
Zt09_chr_3_1072	448.113	-0.155789	0.119519	0	1	1	similar to mitochondrial distribution and morphology protein 34
Zt09_chr_3_1073	556.893	-0.0312055	0.137458	0	1	1	hypothetical protein
Zt09_chr_3_1074	273.965	-0.722723	0.183891	-0.748939	0.453894	1	similar to inositol-pentakisphosphate 2-kinase
Zt09_chr_3_1075	307.635	-1.13529	0.205355	-2.67968	0.00736923	0.0786051	similar to zinc-binding alcohol dehydrogenase
Zt09_chr_3_1076	1138.21	-0.17717	0.171876	0	1	1	similar to longevity-assurance protein
Zt09_chr_3_1077	1506.32	-0.175423	0.150807	0	1	1	similar to mitochondrial import inner membrane translocase subunit tim23
Zt09_chr_3_1078	299.112	0.188634	0.131825	0	1	1	similar to heat repeat protein
Zt09_chr_3_1079	12317.4	2.21409	0.634575	2.56722	0.0102518	0.10521	hypothetical protein
Zt09_chr_3_108	1036.45	-0.0515875	0.141826	0	1	1	unspecified product
Zt09_chr_3_1080	698.634	-0.403074	0.15838	0	1	1	similar to alpha/beta hydrolase fold-3 domain containing protein
Zt09_chr_3_1081	144.922	1.64941	0.408127	2.60803	0.00910641	0.0947913	predicted protein
Zt09_chr_3_1082	189.62	-0.337076	0.14198	0	1	1	similar to ctd kinase subunit gamma
Zt09_chr_3_1083	29.9209	1.59605	0.374972	2.69634	0.00701069	0.0755416	hypothetical protein
Zt09_chr_3_1084	426.912	0.212323	0.109212	0	1	1	hypothetical protein
Zt09_chr_3_1085	62.283	0.99688	0.312982	1.31599	0.188178	1	hypothetical protein
Zt09_chr_3_1086	149.046	-0.700859	0.244516	-0.47383	0.635621	1	similar to FAD binding domain-containing protein
Zt09_chr_3_1087	37.8782	0.270701	0.31095	0	1	1	similar to sugar transporter
Zt09_chr_3_1088	1514.04	-0.000747224	0.128475	0	1	1	similar to polyubiquitin binding protein
Zt09_chr_3_1089	11.3875	0.177075	0.602429	0	1	1	hypothetical protein
Zt09_chr_3_109	811.894	-0.025639	0.145153	0	1	1	hypothetical protein
Zt09_chr_3_1090	262.406	-0.357967	0.152572	0	1	1	hypothetical protein
Zt09_chr_3_1091	88.925	-0.0705095	0.207251	0	1	1	predicted protein
Zt09_chr_3_1092	2130.45	-0.511509	0.147976	0	1	1	similar to acyltransferase
Zt09_chr_3_1093	20.4947	1.4877	0.50108	1.80151	0.0716227	0.510472	similar to glycosyltransferase family 90 protein
Zt09_chr_3_1094	699.849	-0.219759	0.116964	0	1	1	hypothetical protein
Zt09_chr_3_1095	4219.28	0.161185	0.18293	0	1	1	similar to 3-methylcrotonyl-CoA carboxylase subunit alpha
Zt09_chr_3_1096	511.27	0.144262	0.124503	0	1	1	hypothetical protein
Zt09_chr_3_1097	2124.42	0.357418	0.155321	0	1	1	similar to clathrin light chain
Zt09_chr_3_1098	2469.92	-0.118343	0.0889358	0	1	1	similar to ABC transporter ATP-binding protein
Zt09_chr_3_1099	708.449	-0.401714	0.210807	0	1	1	similar to solute carrier family 35 member e3
Zt09_chr_3_11	4541.01	0.00399573	0.226504	0	1	1	hypothetical protein
Zt09_chr_3_110	54.77	-0.771339	0.399773	-0.466112	0.641136	1	similar to alcohol dehydrogenase
Zt09_chr_3_1100	4454.93	-0.21032	0.133698	0	1	1	hypothetical protein
Zt09_chr_3_1101	16116.6	0.060226	0.117236	0	1	1	similar to hard surface induced protein
Zt09_chr_3_1102	90.8409	-0.707403	0.306202	-0.399747	0.689343	1	similar to fatty acid hydroxylase superfamily protein
Zt09_chr_3_1103	8.97846	-0.649052	0.665643	-0.0962252	0.923342	1	predicted protein
Zt09_chr_3_1104	18.8521	-1.05106	0.397619	-1.17214	0.241142	1	similar to efflux pump antibiotic resistance protein
Zt09_chr_3_1105	39.0835	0.379628	0.321062	0	1	1	hypothetical protein
Zt09_chr_3_1106	616.651	-0.0978558	0.12249	0	1	1	similar to ubiquinol-cytochrome c chaperone
Zt09_chr_3_1107	450.731	-0.37823	0.115946	0	1	1	similar to mRNA-capping enzyme subunit alpha
Zt09_chr_3_1108	1033.85	-1.08964	0.204156	-2.47186	0.0134414	0.131347	similar to MFS multidrug transporter
Zt09_chr_3_1109	0.333251	0	4.92339	0	1	1	hypothetical protein
Zt09_chr_3_111	11.6497	-1.05392	0.555864	-0.843579	0.398905	1	hypothetical protein
Zt09_chr_3_1110	548.718	-0.221463	0.13719	0	1	1	similar to WD40 repeat-like protein
Zt09_chr_3_1111	5778.96	-0.1813	0.11762	0	1	1	hypothetical protein
Zt09_chr_3_1112	232.103	-0.836827	0.18924	-1.33072	0.18328	1	similar to glycosyl transferase
Zt09_chr_3_1113	103.875	-1.42047	0.277167	-3.01431	0.00257564	0.0311538	hypothetical protein
Zt09_chr_3_1114	2934.88	-0.123304	0.140494	0	1	1	hypothetical protein
Zt09_chr_3_1115	184.368	-0.236776	0.184148	0	1	1	hypothetical protein
Zt09_chr_3_1116	435.232	0.00678274	0.158102	0	1	1	similar to pre-mrna-splicing factor isy1
Zt09_chr_3_1117	580.11	-0.534864	0.130034	0	1	1	hypothetical protein
Zt09_chr_3_1118	241.546	-0.714727	0.145209	-0.893384	0.371652	1	hypothetical protein
Zt09_chr_3_1119	1449.21	0.405498	0.173195	0	1	1	similar to sister chromatid cohesion and DNA repair protein (BimD)
Zt09_chr_3_112	45.5253	4.04256	0.678996	5.09216	3.54e-07	9.41e-06	similar to aminopeptidase y
Zt09_chr_3_1120	24.5163	-0.663157	0.54237	-0.144103	0.885419	1	similar to nad dependent epimerase dehydratase family protein
Zt09_chr_3_1121	36.0002	0.889609	0.377803	0.806266	0.420089	1	predicted protein
Zt09_chr_3_1122	5.60999	-0.778678	0.768484	-0.252026	0.801021	1	hypothetical protein
Zt09_chr_3_1123	12.7185	0.892781	0.565653	0.544116	0.586362	1	similar to carboxylesterase family protein
Zt09_chr_3_1124	212.222	-0.354556	0.154731	0	1	1	predicted protein
Zt09_chr_3_1125	307.597	-0.252791	0.139095	0	1	1	predicted protein
Zt09_chr_3_1126	179.424	-0.140481	0.145849	0	1	1	predicted protein
Zt09_chr_3_1127	141.425	0.0824286	0.198885	0	1	1	predicted protein
Zt09_chr_3_1128	449.521	-0.0216356	0.161756	0	1	1	hypothetical protein
Zt09_chr_3_1129	162.933	1.08015	0.169822	2.91573	0.00354859	0.0414999	predicted protein
Zt09_chr_3_113	2.39635	6.17897	3.6899	1.51602	0.129514	0.818548	predicted protein
Zt09_chr_3_1130	1200.3	-0.733591	0.21054	-0.705761	0.480337	1	similar to glutathione s-transferase
Zt09_chr_3_1131	56.6104	0.0910682	0.29974	0	1	1	predicted protein
Zt09_chr_3_1132	72.2718	-0.140634	0.37433	0	1	1	predicted protein
Zt09_chr_3_1133	13.3911	0.787779	0.545158	0.371964	0.709919	1	predicted protein
Zt09_chr_3_1134	674.138	-0.17005	0.254388	0	1	1	similar to atp-dependent rna helicase dbp9
Zt09_chr_3_1135	5769.21	0.523737	0.219191	0	1	1	predicted protein
Zt09_chr_3_1136	100.401	-0.716579	0.330752	-0.397819	0.690764	1	similar to poly(adp-ribose) glycohydrolase
Zt09_chr_3_1137	178.422	-0.290403	0.187705	0	1	1	predicted protein
Zt09_chr_3_1138	19.5124	1.52256	0.530773	1.7664	0.0773288	0.542933	hypothetical protein
Zt09_chr_3_1139	77.6677	0.595507	0.231574	0.0453706	0.963812	1	predicted protein
Zt09_chr_3_114	4.79113	6.37594	1.34314	4.31149	1.62e-05	0.000324546	predicted protein
Zt09_chr_3_1140	290.992	-0.604229	0.291355	-0.065999	0.947379	1	predicted protein
Zt09_chr_3_1141	281.513	0.00461746	0.128051	0	1	1	hypothetical protein
Zt09_chr_3_1142	237.47	0.430689	0.209007	0	1	1	similar to ubiquitin-conjugating enzyme E2
Zt09_chr_3_1143	24.6847	0.41666	0.398835	0	1	1	hypothetical protein
Zt09_chr_3_1144	1.4731	2.74282	1.60416	1.34514	0.178581	1	predicted protein
Zt09_chr_3_115	6.54435	4.32228	1.03568	3.60854	0.000307927	0.00461019	predicted protein
Zt09_chr_3_116	102.84	-0.204835	0.241562	0	1	1	similar to oligopeptide transporter
Zt09_chr_3_117	659.082	-0.243622	0.207662	0	1	1	similar to WD repeat-containing protein 36
Zt09_chr_3_118	1959.46	-0.34451	0.164029	0	1	1	hypothetical protein
Zt09_chr_3_119	1129.15	-0.0362159	0.105798	0	1	1	hypothetical protein
Zt09_chr_3_12	45.7754	0.66457	0.270964	0.293654	0.769022	1	predicted protein
Zt09_chr_3_120	358.387	-0.265975	0.199494	0	1	1	similar to imp-specific 5 -nucleotidase 1
Zt09_chr_3_121	280.898	0.212624	0.186583	0	1	1	hypothetical protein
Zt09_chr_3_122	32422.8	-1.78628	0.455275	-2.63859	0.00832512	0.08744	predicted protein
Zt09_chr_3_123	298.812	0.0529749	0.172718	0	1	1	similar to amino acid amidase
Zt09_chr_3_124	319.399	0.135241	0.180589	0	1	1	similar to vacuolar sorting protein Did2
Zt09_chr_3_125	2489.93	-0.965788	0.255688	-1.48926	0.136418	0.852254	similar to serine/threonine protein kinase
Zt09_chr_3_126	583.117	0.397841	0.169318	0	1	1	similar to phosphatidylinositol 3-and 4-kinase/protein kinase rad3
Zt09_chr_3_127	267.037	0.481279	0.175492	0	1	1	similar to cytochrome c oxidase assembly protein cox16
Zt09_chr_3_128	1391.95	-0.0403242	0.120942	0	1	1	similar to 6-phosphofructokinase
Zt09_chr_3_129	29.7725	4.64506	0.551549	7.3612	1.82e-13	1.09e-11	predicted protein
Zt09_chr_3_13	161.113	-0.0736475	0.161222	0	1	1	hypothetical protein
Zt09_chr_3_130	25.9414	4.91749	0.706051	6.13622	8.45e-10	3.48e-08	predicted protein
Zt09_chr_3_131	173.886	1.68191	0.200451	5.47222	4.44e-08	1.41e-06	predicted protein
Zt09_chr_3_132	823.306	-0.191283	0.171868	0	1	1	similar to peroxisomal membrane anchor protein (Pex14)
Zt09_chr_3_133	623.405	0.422123	0.172801	0	1	1	similar to hec ndc80p family protein
Zt09_chr_3_134	0.472135	0	3.15109	0	1	1	hypothetical protein
Zt09_chr_3_135	404.72	-0.133832	0.108837	0	1	1	similar to RNA polymerase II transcription factor B subunit 2
Zt09_chr_3_136	298.379	0.167873	0.13126	0	1	1	predicted protein
Zt09_chr_3_137	102.671	0.615436	0.246774	0.123337	0.90184	1	hypothetical protein
Zt09_chr_3_138	54.336	-0.854134	0.398177	-0.675914	0.499095	1	predicted protein
Zt09_chr_3_139	1047.25	0.719049	0.31993	0.418994	0.67522	1	similar to rds1 protein
Zt09_chr_3_14	816.169	-0.134792	0.12971	0	1	1	hypothetical protein
Zt09_chr_3_140	223.843	0.222516	0.139842	0	1	1	hypothetical protein
Zt09_chr_3_141	499.394	-0.108109	0.12609	0	1	1	similar to pantothenate kinase
Zt09_chr_3_142	364.724	-0.41649	0.110069	0	1	1	similar to duf602 domain-containing protein
Zt09_chr_3_143	204.907	-0.293496	0.169449	0	1	1	hypothetical protein
Zt09_chr_3_144	447.601	-0.769412	0.129768	-1.42109	0.15529	0.93867	hypothetical protein
Zt09_chr_3_145	143.883	0.135772	0.23466	0	1	1	predicted protein
Zt09_chr_3_146	154.222	0.711906	0.179964	0.705173	0.480702	1	similar to bacterial alpha-L-rhamnosidase domain protein
Zt09_chr_3_147	339.48	-0.219085	0.160045	0	1	1	similar to YggS family pyridoxal phosphate enzyme
Zt09_chr_3_148	5475.09	0.6683	0.218611	0.381041	0.703173	1	similar to transcriptional activator hac1
Zt09_chr_3_149	11.7944	3.07889	0.667187	3.73791	0.000185554	0.00292863	predicted protein
Zt09_chr_3_15	129.635	0.631848	0.224609	0.208576	0.834779	1	similar to DASH complex subunit Duo1
Zt09_chr_3_150	93.3414	3.96815	0.398689	8.48568	2.14e-17	2.03e-15	predicted protein
Zt09_chr_3_151	252.7	-0.631577	0.267537	-0.174094	0.861792	1	predicted protein
Zt09_chr_3_152	59.7092	-0.576406	0.355854	0	1	1	similar to enoyl-CoA hydratase/isomerase
Zt09_chr_3_153	5651.25	-1.08076	0.221977	-2.23338	0.025524	0.222034	hypothetical protein
Zt09_chr_3_154	592.582	-0.373842	0.16194	0	1	1	predicted protein
Zt09_chr_3_155	2639.62	-0.43124	0.282428	0	1	1	similar to glutathione s-transferase
Zt09_chr_3_156	225.855	-0.180954	0.279732	0	1	1	similar to MFS peptide transporter Ptr2
Zt09_chr_3_157	89.9048	-0.613834	0.244931	-0.117723	0.906287	1	hypothetical protein
Zt09_chr_3_158	65.5507	2.08195	0.383779	3.90056	9.6e-05	0.00161222	predicted protein
Zt09_chr_3_159	5598.4	-0.262296	0.209453	0	1	1	similar to choline oxidase
Zt09_chr_3_16	1420.94	0.173191	0.239843	0	1	1	hypothetical protein
Zt09_chr_3_160	2585.26	0.107097	0.164321	0	1	1	similar to betaine aldehyde dehydrogenase
Zt09_chr_3_161	14.3478	7.17741	1.19766	5.5044	3.7e-08	1.18e-06	predicted protein
Zt09_chr_3_162	787.907	-0.955545	0.216175	-1.7141	0.0865106	0.59389	unspecified product
Zt09_chr_3_163	344.631	0.924597	0.184912	1.83653	0.066279	0.480409	similar to duf636 domain protein
Zt09_chr_3_164	581.31	-0.265586	0.142171	0	1	1	hypothetical protein
Zt09_chr_3_165	671.415	-0.0825058	0.219836	0	1	1	hypothetical protein
Zt09_chr_3_166	1009.16	-0.0998685	0.114752	0	1	1	hypothetical protein
Zt09_chr_3_167	389.266	-0.57365	0.321606	0	1	1	hypothetical protein
Zt09_chr_3_168	4695.59	-0.0994253	0.172621	0	1	1	similar to pyruvate dehydrogenase e1 component beta subunit
Zt09_chr_3_169	1.84291	-1.56302	1.47196	-0.664435	0.506412	1	predicted protein
Zt09_chr_4_328	593.215	-1.82698	0.277856	-4.46985	7.83e-06	0.000166379	hypothetical protein
Zt09_chr_3_170	3795.9	-0.12166	0.173407	0	1	1	similar to dihydroxy-acid dehydratase
Zt09_chr_3_171	11.3705	1.71578	0.481288	2.34949	0.0187992	0.173376	hypothetical protein
Zt09_chr_3_172	56.4099	0.648514	0.254297	0.249763	0.802771	1	predicted protein
Zt09_chr_3_173	1311.87	-0.387943	0.166878	0	1	1	similar to abc transporter
Zt09_chr_3_174	203.889	-0.606813	0.160871	-0.135592	0.892144	1	similar to multidrug MFS transporter
Zt09_chr_3_175	100.342	1.98648	0.230385	6.08321	1.18e-09	4.72e-08	hypothetical protein
Zt09_chr_3_176	1.21292	3.88834	1.63798	2.01672	0.0437249	0.345997	predicted protein
Zt09_chr_3_177	2095.33	-0.526787	0.17425	0	1	1	similar to serine/threonine-protein kinase sck1
Zt09_chr_3_178	1948.97	0.266898	0.224312	0	1	1	similar to peroxisomal dehydratase
Zt09_chr_3_179	2892.23	0.163971	0.126324	0	1	1	similar to nonsense-mediated mRNA decay protein (Nmd5)
Zt09_chr_3_18	209.116	-0.316836	0.235351	0	1	1	hypothetical protein
Zt09_chr_3_180	653.516	0.0208011	0.122803	0	1	1	similar to RNA helicase DEAD/DEAH box Ski2
Zt09_chr_3_181	14.0251	-1.35284	0.558187	-1.3756	0.168946	1	similar to 3-ketoacyl-acyl carrier protein reductase
Zt09_chr_3_182	11.3939	0.492145	0.479981	0	1	1	similar to MFS transporter
Zt09_chr_3_183	19.572	4.35148	0.66968	5.6243	1.86e-08	6.09e-07	predicted protein
Zt09_chr_3_184	407.714	0.103454	0.150248	0	1	1	similar to putative tetratricopeptide-like helical protein
Zt09_chr_3_185	15.339	6.32188	1.24139	4.62135	3.81e-06	8.64e-05	predicted protein
Zt09_chr_3_186	57.4888	1.9269	0.361412	3.71294	0.000204865	0.00316482	similar to ubiquitin-conjugating enzyme family protein
Zt09_chr_3_187	571.251	0.106977	0.250793	0	1	1	similar to small nucleolar ribonucleoprotein complex subunit Utp14
Zt09_chr_3_188	560.248	0.44185	0.194345	0	1	1	similar to 50S ribosomal protein YmL27
Zt09_chr_3_189	3035.68	0.184623	0.117636	0	1	1	similar to putative transcription factor (snd1 p100) protein
Zt09_chr_3_19	1.45264	-0.0413269	1.34719	0	1	1	predicted protein
Zt09_chr_3_190	297.656	-0.517817	0.343493	0	1	1	similar to oxidoreductase
Zt09_chr_3_191	1789.51	-0.0634846	0.0720688	0	1	1	similar to DUF1620-domain-containing protein
Zt09_chr_3_192	66.2275	1.12213	0.281921	1.90525	0.0567481	0.42728	hypothetical protein
Zt09_chr_3_193	1353.18	0.279204	0.157611	0	1	1	hypothetical protein
Zt09_chr_3_194	7443.18	-0.145794	0.137754	0	1	1	similar to transaldolase
Zt09_chr_3_195	1171.66	-0.0672477	0.200391	0	1	1	similar to superoxide dismutase
Zt09_chr_3_196	205.219	0.655205	0.308169	0.227814	0.819791	1	similar to glycerol kinase
Zt09_chr_3_197	34.2212	-0.35857	0.321166	0	1	1	predicted protein
Zt09_chr_3_198	632.143	0.00828643	0.0990474	0	1	1	similar to voltage gated chloride channel
Zt09_chr_3_199	1760.37	-0.359526	0.192859	0	1	1	similar to DUF1295-domain-containing protein
Zt09_chr_3_2	992.815	0.0758345	0.0863382	0	1	1	hypothetical protein
Zt09_chr_3_20	22.4659	1.10501	0.54302	0.957623	0.338253	1	hypothetical protein
Zt09_chr_3_200	34.6077	1.73832	0.274591	4.20015	2.67e-05	0.000506019	similar to protease s8 tripeptidyl peptidase
Zt09_chr_3_201	1529.69	-0.0734338	0.0664124	0	1	1	similar to vacuolar protein sorting-associated protein vps17
Zt09_chr_3_202	580.245	-0.0525047	0.0838145	0	1	1	similar to elongation factor g
Zt09_chr_3_203	63.5568	-0.316101	0.22665	0	1	1	hypothetical protein
Zt09_chr_3_204	65.5596	0.680721	0.242134	0.395321	0.692606	1	hypothetical protein
Zt09_chr_3_205	10.746	1.52944	0.538938	1.7524	0.0797048	0.555621	hypothetical protein
Zt09_chr_3_206	253.337	-0.0379852	0.210993	0	1	1	similar to pyrroline-5-carboxylate reductase
Zt09_chr_3_207	8666.36	0.10047	0.164414	0	1	1	similar to ATP synthase protein 9 precursor
Zt09_chr_3_208	95.4125	1.27154	0.273982	2.50578	0.0122183	0.121848	hypothetical protein
Zt09_chr_3_209	19.8126	-0.775433	0.413707	-0.460308	0.645295	1	similar to heterokaryon incompatibility protein
Zt09_chr_3_21	184.487	0.00103081	0.147354	0	1	1	hypothetical protein
Zt09_chr_3_210	2102.22	-0.0438844	0.0997442	0	1	1	similar to ubiquinol-cytochrome c reductase complex 17 kd protein
Zt09_chr_3_211	3424.85	-0.121861	0.1453	0	1	1	similar to superoxide dismutase
Zt09_chr_3_212	2526.65	-0.327498	0.14257	0	1	1	hypothetical protein
Zt09_chr_3_213	3151.17	-0.189665	0.128567	0	1	1	similar to ferrochelatase
Zt09_chr_3_214	174.319	0.220799	0.21567	0	1	1	predicted protein
Zt09_chr_3_215	283.163	0.080485	0.139593	0	1	1	hypothetical protein
Zt09_chr_3_216	417.987	0.495434	0.144445	0	1	1	similar to ATP-dependent DNA helicase II subunit 1
Zt09_chr_3_217	1102.85	-0.350997	0.147561	0	1	1	similar to ddt domain containing protein
Zt09_chr_3_218	813.193	-0.0115461	0.133066	0	1	1	similar to dolichyl pyrophosphate Glc1Man9GlcNAc2 alpha-1
Zt09_chr_3_219	219.695	-0.748693	0.293264	-0.558176	0.576724	1	similar to mannosyl-oligosaccharide alpha-1
Zt09_chr_3_22	25.8671	5.46129	1.2156	4.01144	6.04e-05	0.00107323	predicted protein
Zt09_chr_10_200	82.7314	-1.82583	0.339336	-3.65665	0.000255535	0.00387057	similar to sugar transporter family protein
Zt09_chr_3_221	400.53	-0.518071	0.146305	0	1	1	similar to 3-demethylubiquinone-9 3-o-methyltransferase
Zt09_chr_3_222	2275.16	-0.122963	0.172835	0	1	1	similar to negative regulator of differentiation 1 protein
Zt09_chr_3_223	315.016	-0.725615	0.305285	-0.460602	0.645084	1	similar to glutathione s-transferase
Zt09_chr_3_224	615.468	-0.496948	0.222753	0	1	1	similar to tetracycline-efflux transporter
Zt09_chr_3_225	299.668	-0.0447838	0.283091	0	1	1	similar to putative pre-mrna splicing factor ini1 protein
Zt09_chr_3_226	431.811	0.309154	0.382593	0	1	1	similar to AMP-binding enzyme
Zt09_chr_3_227	436.483	-0.317229	0.169105	0	1	1	similar to saccharopine dehydrogenase
Zt09_chr_3_228	701.311	-0.163534	0.112324	0	1	1	similar to protein farnesyltransferase subunit beta
Zt09_chr_3_229	0.449284	-0.333577	2.68411	0	1	1	hypothetical protein
Zt09_chr_3_23	71.239	0.578275	0.306793	0	1	1	hypothetical protein
Zt09_chr_3_230	408.543	-0.418625	0.121676	0	1	1	predicted protein
Zt09_chr_3_231	22.0584	-0.615668	0.359312	-0.0853518	0.931982	1	predicted protein
Zt09_chr_3_232	1374.49	-0.0980517	0.135119	0	1	1	hypothetical protein
Zt09_chr_3_233	892.829	0.385442	0.125752	0	1	1	similar to dehydrodolichyl diphosphate synthase
Zt09_chr_3_234	18.5631	-1.45641	0.558511	-1.56024	0.118704	0.766016	hypothetical protein
Zt09_chr_3_235	192.843	0.0202439	0.153752	0	1	1	similar to maltose permease
Zt09_chr_3_236	300.148	0.701458	0.204709	0.568897	0.569426	1	similar to trehalose-6-phosphate hydrolase
Zt09_chr_3_237	241.114	-0.422641	0.165364	0	1	1	similar to transcription factor C6
Zt09_chr_3_238	119.774	0.50678	0.241638	0	1	1	hypothetical protein
Zt09_chr_3_239	76.6949	0.130556	0.213955	0	1	1	hypothetical protein
Zt09_chr_3_24	78.0033	1.44454	0.284015	3.0264	0.00247489	0.0301227	hypothetical protein
Zt09_chr_3_240	761.248	-0.0681883	0.168086	0	1	1	unspecified product
Zt09_chr_3_241	30.7679	0.595808	0.311066	0.034745	0.972283	1	similar to MFS multidrug transporter
Zt09_chr_3_242	675.951	-0.231123	0.114585	0	1	1	hypothetical protein
Zt09_chr_3_243	972.513	-0.424755	0.128276	0	1	1	similar to IQ and HECT domain-containing protein
Zt09_chr_3_244	450.001	-0.146809	0.106764	0	1	1	similar to cell surface receptor major facilitator superfamily transporter transporter
Zt09_chr_3_245	26.8452	-0.182903	0.295944	0	1	1	predicted protein
Zt09_chr_3_246	624.74	0.409169	0.140982	0	1	1	similar to Cwf15/Cwc15 cell cycle control protein
Zt09_chr_3_247	1292.76	0.308546	0.138204	0	1	1	similar to exosome complex component rrp45
Zt09_chr_3_248	201.024	0.57448	0.1823	0	1	1	predicted protein
Zt09_chr_3_249	293.401	0.185021	0.192041	0	1	1	hypothetical protein
Zt09_chr_3_25	852.653	0.100031	0.108453	0	1	1	hypothetical protein
Zt09_chr_3_250	760.507	0.0183555	0.246473	0	1	1	similar to rRNA processing protein Ebp2
Zt09_chr_3_251	36.3828	0.712139	0.379966	0.334608	0.737921	1	hypothetical protein
Zt09_chr_3_252	337.404	5.58496	0.327451	15.2693	1.22e-52	6.48e-50	hypothetical protein
Zt09_chr_3_253	687.272	-0.263392	0.282312	0	1	1	hypothetical protein
Zt09_chr_3_254	660.353	-0.93059	0.267559	-1.29164	0.196481	1	similar to l-psp endoribonuclease family protein
Zt09_chr_3_255	120.832	0.160814	0.264848	0	1	1	predicted protein
Zt09_chr_3_256	725.392	0.22509	0.139031	0	1	1	similar to mitochondrial nuclease
Zt09_chr_3_257	555.332	-0.0140437	0.115023	0	1	1	similar to mitochondrial import inner membrane translocase subunit tim13
Zt09_chr_3_258	298.257	0.100531	0.195546	0	1	1	similar to acetyltransferase
Zt09_chr_3_259	557.729	0.15005	0.10135	0	1	1	similar to coiled-coil domain-containing protein 55
Zt09_chr_3_26	249.278	-0.140121	0.383291	0	1	1	similar to DNA polymerase III subunit delta'
Zt09_chr_3_260	292.601	0.136175	0.182549	0	1	1	similar to heat repeat protein
Zt09_chr_3_261	494.521	-0.0802018	0.155197	0	1	1	hypothetical protein
Zt09_chr_3_262	711.739	-0.0523861	0.172034	0	1	1	similar to von Willebrand RING finger domain-containing protein
Zt09_chr_3_263	2290.16	-0.13512	0.120833	0	1	1	similar to dienelactone hydrolase family protein
Zt09_chr_3_264	612.927	-0.0943179	0.1333	0	1	1	similar to peroxisomal 2
Zt09_chr_3_265	557.178	-0.226707	0.11879	0	1	1	hypothetical protein
Zt09_chr_3_266	3161.57	-0.163791	0.160346	0	1	1	hypothetical protein
Zt09_chr_3_267	5809.94	-0.638137	0.242032	-0.219545	0.826225	1	similar to carbohydrate-binding module family 21 protein
Zt09_chr_3_268	40.0933	0.448268	0.401444	0	1	1	predicted protein
Zt09_chr_3_269	168.366	-0.234222	0.206785	0	1	1	similar to bola-like protein
Zt09_chr_3_27	935.558	-0.193352	0.117104	0	1	1	hypothetical protein
Zt09_chr_3_270	2238.85	-0.119322	0.131846	0	1	1	similar to sorting nexin-41
Zt09_chr_3_271	249.779	0.451865	0.141776	0	1	1	hypothetical protein
Zt09_chr_3_272	271.461	-0.0338965	0.153035	0	1	1	hypothetical protein
Zt09_chr_3_273	195.137	0.149648	0.258585	0	1	1	similar to protein-S-isoprenylcysteine O-methyltransferase
Zt09_chr_3_274	97.4001	-1.63588	0.434363	-2.41937	0.0155476	0.147234	similar to short-chain dehydrogenase/reductase
Zt09_chr_3_275	215.808	-0.821702	0.278091	-0.851169	0.394675	1	hypothetical protein
Zt09_chr_3_276	136.959	1.97831	0.778721	1.78923	0.073578	0.522583	similar to serine peptidase
Zt09_chr_3_277	244.218	-0.333117	0.16231	0	1	1	similar to glycoside hydrolase family 3 protein
Zt09_chr_13_35	256.856	-1.82138	0.284005	-4.35338	1.34e-05	0.000272587	predicted protein
Zt09_chr_3_279	642.923	-0.483715	0.109823	0	1	1	similar to arsenite efflux transporter
Zt09_chr_3_28	3894.48	-1.43715	0.312078	-2.73057	0.00632243	0.0692139	predicted protein
Zt09_chr_3_280	31.0248	-0.0428133	0.289992	0	1	1	similar to hco3-transporter family protein
Zt09_chr_3_281	1954.21	-0.299854	0.100387	0	1	1	similar to vacuolar protein 8
Zt09_chr_3_282	1782.66	-0.475643	0.258663	0	1	1	predicted protein
Zt09_chr_3_283	1329.07	-0.26584	0.24551	0	1	1	similar to kinase-like protein
Zt09_chr_3_284	58.6175	0.307243	0.267927	0	1	1	hypothetical protein
Zt09_chr_3_285	14.6465	1.98246	0.616037	2.26846	0.023301	0.206082	hypothetical protein
Zt09_chr_3_286	136.354	-0.0470208	0.16635	0	1	1	similar to fasciclin domain-containing protein
Zt09_chr_3_287	211.531	-0.3599	0.146473	0	1	1	hypothetical protein
Zt09_chr_3_288	133.403	-0.344468	0.227821	0	1	1	hypothetical protein
Zt09_chr_3_289	250.733	-0.165158	0.163394	0	1	1	hypothetical protein
Zt09_chr_3_29	795.584	-0.166292	0.119086	0	1	1	similar to RNA polymerase ii-associated
Zt09_chr_3_290	52.2428	0.122	0.265153	0	1	1	predicted protein
Zt09_chr_3_291	753.679	0.0357524	0.158459	0	1	1	similar to protein phosphatase 2c
Zt09_chr_3_292	2340.61	0.316972	0.157811	0	1	1	similar to isovaleryl-CoA dehydrogenase
Zt09_chr_3_293	3841.64	0.35207	0.193219	0	1	1	similar to 3-methylcrotonyl-CoA carboxylase
Zt09_chr_3_294	682.852	0.157039	0.0975005	0	1	1	similar to stress-activated map kinase-interacting protein
Zt09_chr_3_295	377.133	0.206282	0.264765	0	1	1	similar to transcription factor C6
Zt09_chr_3_296	85.9379	-0.110473	0.262637	0	1	1	predicted protein
Zt09_chr_3_297	2.78405	0.739979	1.81346	0.0854607	0.931895	1	predicted protein
Zt09_chr_3_298	337.249	-0.193841	0.12256	0	1	1	hypothetical protein
Zt09_chr_3_299	898.577	-0.0627435	0.139602	0	1	1	hypothetical protein
Zt09_chr_3_3	317.972	-0.219701	0.144048	0	1	1	similar to RNA exonuclease rex2
Zt09_chr_3_30	546.205	-0.037917	0.131093	0	1	1	similar to lysophospholipase nte1
Zt09_chr_3_300	942.09	-0.175504	0.145068	0	1	1	similar to hsp90 co-chaperone cdc37
Zt09_chr_3_301	322.001	-0.250992	0.150909	0	1	1	hypothetical protein
Zt09_chr_3_302	2629.18	-0.0324092	0.217244	0	1	1	similar to vacuolar protein sorting-associated protein vps13
Zt09_chr_3_303	4486.71	0.0685591	0.105555	0	1	1	hypothetical protein
Zt09_chr_3_304	170.758	-0.276477	0.16302	0	1	1	unspecified product
Zt09_chr_3_305	543.843	0.474426	0.136841	0	1	1	similar to sister chromatid cohesion protein eso1
Zt09_chr_3_306	1237.8	0.847276	0.163424	1.60488	0.108519	0.714546	similar to chromosome segregation protein suda
Zt09_chr_3_307	3809.09	0.116467	0.202992	0	1	1	hypothetical protein
Zt09_chr_3_308	35.5668	-1.01399	0.402149	-1.06675	0.286085	1	hypothetical protein
Zt09_chr_3_309	282.525	0.12335	0.136783	0	1	1	similar to snf7 family protein
Zt09_chr_3_31	247.039	-0.324883	0.551619	0	1	1	hypothetical protein
Zt09_chr_3_310	531.02	0.889971	0.123339	2.47262	0.0134127	0.131287	hypothetical protein
Zt09_chr_3_311	37.1844	0.0592386	0.371601	0	1	1	similar to FAD binding domain-containing protein
Zt09_chr_3_312	7.32735	0.992107	0.771471	0.527702	0.597706	1	predicted protein
Zt09_chr_3_313	1180.34	-0.0701277	0.112478	0	1	1	hypothetical protein
Zt09_chr_3_314	139.276	-0.296416	0.180274	0	1	1	similar to gpi mannosyltransferase 2
Zt09_chr_3_315	656.279	-1.60345	0.391553	-2.60105	0.00929382	0.0964834	similar to (R
Zt09_chr_3_316	368.882	-0.16009	0.121631	0	1	1	hypothetical protein
Zt09_chr_3_317	602.306	-0.218355	0.156352	0	1	1	similar to PP-loop ATPase superfamily protein
Zt09_chr_3_318	79.2865	1.91875	0.302357	4.41118	1.03e-05	0.000213465	hypothetical protein
Zt09_chr_3_319	4.74586	2.10478	1.26219	1.20408	0.228559	1	predicted protein
Zt09_chr_3_32	53.0588	-0.0302262	0.25368	0	1	1	similar to alpha/beta-hydrolase
Zt09_chr_3_320	21.2087	1.43216	0.498343	1.69995	0.0891394	0.608258	predicted protein
Zt09_chr_3_321	904.471	6.58168	0.386108	15.5311	2.14e-54	1.31e-51	hypothetical protein
Zt09_chr_3_322	404.44	0.198353	0.233826	0	1	1	predicted protein
Zt09_chr_3_323	36.4409	0.00507386	0.403445	0	1	1	similar to purine nucleoside permease
Zt09_chr_3_324	196.643	-0.119597	0.151011	0	1	1	hypothetical protein
Zt09_chr_3_325	223.466	0.15766	0.156804	0	1	1	hypothetical protein
Zt09_chr_3_326	627.834	0.231333	0.143153	0	1	1	hypothetical protein
Zt09_chr_3_327	117.739	0.185566	0.235608	0	1	1	hypothetical protein
Zt09_chr_3_328	1460.91	0.238784	0.252675	0	1	1	similar to cyclin like protein
Zt09_chr_3_329	4.43497	0.170507	0.723586	0	1	1	predicted protein
Zt09_chr_3_33	51.1149	0.852256	0.300817	0.888435	0.374307	1	hypothetical protein
Zt09_chr_3_330	1455.53	-0.312323	0.219305	0	1	1	predicted protein
Zt09_chr_3_331	882.526	-0.957087	0.171245	-2.17283	0.029793	0.252201	similar to siderophore biosynthesis protein
Zt09_chr_3_332	26.3802	-0.252798	0.300924	0	1	1	predicted protein
Zt09_chr_3_333	21.9359	2.78913	0.775852	2.84091	0.00449845	0.0512199	predicted protein
Zt09_chr_3_334	3203.8	0.0525336	0.16095	0	1	1	similar to dolichyl-diphosphooligosaccharide-protein glycosyltransferase subunit
Zt09_chr_3_335	1654.77	0.167746	0.172199	0	1	1	hypothetical protein
Zt09_chr_3_336	2821.25	0.106662	0.147437	0	1	1	hypothetical protein
Zt09_chr_3_337	16.2071	0.184001	0.479926	0	1	1	hypothetical protein
Zt09_chr_3_338	40.587	-0.951678	0.316373	-1.15901	0.246453	1	hypothetical protein
Zt09_chr_3_339	1476.42	-0.487797	0.157441	0	1	1	hypothetical protein
Zt09_chr_3_34	244.854	-0.687976	0.175758	-0.5859	0.557943	1	hypothetical protein
Zt09_chr_3_340	879.429	-0.0620626	0.105872	0	1	1	hypothetical protein
Zt09_chr_3_341	196.014	-0.279413	0.148582	0	1	1	similar to trafficking protein particle complex subunit 2
Zt09_chr_3_342	188.762	0.124157	0.220122	0	1	1	hypothetical protein
Zt09_chr_3_343	423.278	-0.307219	0.168707	0	1	1	hypothetical protein
Zt09_chr_3_344	1572.9	0.176669	0.159125	0	1	1	hypothetical protein
Zt09_chr_3_345	1171.15	0.37025	0.190917	0	1	1	similar to myosin type ii heavy chain
Zt09_chr_3_346	307.207	-0.493422	0.189073	0	1	1	similar to inositol 5-phosphatase
Zt09_chr_3_347	254.792	-0.170999	0.196086	0	1	1	hypothetical protein
Zt09_chr_3_348	379.866	0.184069	0.185456	0	1	1	hypothetical protein
Zt09_chr_3_349	493.665	0.0819988	0.153407	0	1	1	hypothetical protein
Zt09_chr_3_35	23.1282	0.334015	0.452286	0	1	1	similar to glycosyl transferase family 17 protein
Zt09_chr_3_350	259.371	0.653697	0.138873	0.494672	0.620831	1	similar to CAF1 family ribonuclease
Zt09_chr_3_351	1249.5	0.198188	0.140632	0	1	1	similar to cofilin tropomyosin-type actin-binding protein
Zt09_chr_3_352	497.327	-0.0177142	0.16185	0	1	1	similar to carboxy-cis
Zt09_chr_3_353	612.722	-0.239775	0.204049	0	1	1	hypothetical protein
Zt09_chr_3_354	2008.22	0.0224057	0.0913259	0	1	1	hypothetical protein
Zt09_chr_3_355	1542.17	-0.04684	0.108819	0	1	1	similar to GTPase activating protein
Zt09_chr_3_356	553.713	-0.603676	0.175286	-0.106546	0.91515	1	hypothetical protein
Zt09_chr_3_357	606.662	-0.026576	0.135787	0	1	1	similar to Fe II 2-oxoglutarate-dependent dioxygenase
Zt09_chr_3_358	2278.83	-0.0796271	0.0801869	0	1	1	similar to GRAM domain containing protein
Zt09_chr_3_359	464.143	0.136531	0.147825	0	1	1	similar to ring finger domain-containing protein
Zt09_chr_3_36	413.589	-0.404315	0.11968	0	1	1	hypothetical protein
Zt09_chr_3_360	331.92	0.740293	0.159453	0.973913	0.3301	1	similar to transcription initiation factor TFIID subunit
Zt09_chr_3_361	296.715	0.533684	0.276832	0	1	1	similar to 3-hydroxyacyl-CoA dehydrogenase
Zt09_chr_3_362	258.37	0.149087	0.310286	0	1	1	similar to U3 small nucleolar RNA-associated protein Utp11
Zt09_chr_3_363	304.427	0.185946	0.194218	0	1	1	similar to Exosome complex component CSL4
Zt09_chr_3_364	1696.16	-0.208551	0.162515	0	1	1	similar to rab small monomeric GTPase-like protein
Zt09_chr_3_365	134.131	0.311668	0.210167	0	1	1	hypothetical protein
Zt09_chr_3_366	539.88	-0.0217172	0.114354	0	1	1	similar to ornithine cyclodeaminase/mu-crystallin family protein
Zt09_chr_3_367	497.984	0.211799	0.159008	0	1	1	hypothetical protein
Zt09_chr_3_368	293.627	0.62294	0.234107	0.162061	0.871258	1	hypothetical protein
Zt09_chr_3_369	114.68	2.14589	0.473	3.29997	0.000966943	0.0130358	predicted protein
Zt09_chr_3_37	77.3587	-0.834484	0.233589	-1.06805	0.285499	1	similar to haloacid dehalogenase-like hydrolase
Zt09_chr_3_370	1392.6	0.232333	0.16458	0	1	1	similar to lectin family integral membrane protein
Zt09_chr_3_371	665.501	-0.0784327	0.160747	0	1	1	similar to ubiquitin-protein ligase molybdopterin-converting factor
Zt09_chr_3_372	84.5465	0.322101	0.271143	0	1	1	similar to UMTA methyltransferase family protein
Zt09_chr_6_259	175.029	-1.82094	0.271419	-4.55363	5.27e-06	0.000115666	similar to oxidoreductase
Zt09_chr_3_374	16.3547	1.55918	0.627302	1.55296	0.120433	0.775027	hypothetical protein
Zt09_chr_3_375	731.09	-0.231282	0.115519	0	1	1	hypothetical protein
Zt09_chr_3_376	863.677	0.0357397	0.13342	0	1	1	similar to F-box/WD-40 repeat-containing protein
Zt09_chr_3_377	2200.39	-0.281409	0.156618	0	1	1	similar to rho guanyl nucleotide exchange factor
Zt09_chr_3_378	433.064	0.0562772	0.153319	0	1	1	similar to alpha beta hydrolase fold-3 domain-containing protein
Zt09_chr_3_379	133.413	-0.186127	0.150185	0	1	1	similar to C6 zinc finger domain-containing protein
Zt09_chr_3_38	99.0922	-0.0188046	0.176336	0	1	1	hypothetical protein
Zt09_chr_3_380	171.05	-0.434356	0.166599	0	1	1	hypothetical protein
Zt09_chr_3_381	93.8755	1.02142	0.219897	1.98466	0.0471828	0.368354	hypothetical protein
Zt09_chr_3_382	138.448	-0.0674653	0.163338	0	1	1	hypothetical protein
Zt09_chr_3_383	440.503	-0.269042	0.0924719	0	1	1	hypothetical protein
Zt09_chr_3_384	3419.29	-0.395743	0.203387	0	1	1	similar to proteasome activator subunit 4
Zt09_chr_3_385	367.439	-0.395827	0.159645	0	1	1	similar to dna replication complex gins protein psf3
Zt09_chr_3_386	22.7831	0.118808	0.409706	0	1	1	hypothetical protein
Zt09_chr_3_387	98.6551	-0.358096	0.206321	0	1	1	hypothetical protein
Zt09_chr_3_388	393.321	-0.0284278	0.206755	0	1	1	similar to uba domain-containing protein ucp14
Zt09_chr_3_389	0.0929162	-0.0784321	5.64164	0	1	1	predicted protein
Zt09_chr_3_39	317.272	0.00751777	0.140928	0	1	1	predicted protein
Zt09_chr_3_390	215.904	0.613663	0.185252	0.154723	0.877039	1	hypothetical protein
Zt09_chr_3_391	808.139	-0.703572	0.262346	-0.451966	0.651294	1	similar to succinyl-CoA:3-ketoacid-coenzyme A transferase
Zt09_chr_3_392	352.635	-0.710133	0.236522	-0.529054	0.596768	1	hypothetical protein
Zt09_chr_3_393	4141.36	-0.324701	0.109369	0	1	1	similar to NADH-ubiquinone oxidoreductase 51 kDa subunit
Zt09_chr_3_394	30.8939	0.19793	0.354273	0	1	1	hypothetical protein
Zt09_chr_3_395	463.416	-1.93344	1.1273	-1.19617	0.231631	1	similar to mfs transporter
Zt09_chr_3_396	279.252	-0.0516127	0.171239	0	1	1	similar to magnesium-dependent phosphatase-1
Zt09_chr_3_397	1265.98	-0.150759	0.166228	0	1	1	similar to cell division control protein Cdc4
Zt09_chr_3_398	164.051	0.314085	0.2131	0	1	1	hypothetical protein
Zt09_chr_3_399	250.223	0.756964	0.19801	0.868461	0.385142	1	similar to sugar transporter family protein
Zt09_chr_3_4	2.34685	-1.60248	1.45318	-0.700178	0.483816	1	hypothetical protein
Zt09_chr_3_40	55.7329	0.939961	0.355039	0.999782	0.317416	1	similar to related to NPL3-nucleolar protein
Zt09_chr_3_400	325.98	-0.043085	0.283764	0	1	1	similar to 2-haloalkanoic acid dehalogenase
Zt09_chr_3_401	838.847	-0.0882711	0.164741	0	1	1	hypothetical protein
Zt09_chr_3_402	485.352	-0.0796816	0.125597	0	1	1	similar to c6 zinc finger domain-containing protein
Zt09_chr_3_403	20.089	-0.0848735	0.443833	0	1	1	hypothetical protein
Zt09_chr_3_404	63.209	0.359483	0.283569	0	1	1	predicted protein
Zt09_chr_3_405	187.773	0.254128	0.218173	0	1	1	similar to putative ras guanyl-nucleotide exchange factor protein
Zt09_chr_3_406	747.662	-0.019456	0.124714	0	1	1	similar to glutathione s-transferase
Zt09_chr_3_407	827.216	-0.284348	0.137505	0	1	1	hypothetical protein
Zt09_chr_3_408	108.783	-0.116521	0.181769	0	1	1	similar to TPA: arylamine N-acetyltransferase 1
Zt09_chr_3_409	862.303	0.321752	0.188906	0	1	1	hypothetical protein
Zt09_chr_3_41	986.798	0.070712	0.104416	0	1	1	hypothetical protein
Zt09_chr_3_410	1594.37	-0.600046	0.100001	-0.150462	0.8804	1	similar to adenylosuccinate lyase
Zt09_chr_3_411	98.0962	-0.357197	0.212977	0	1	1	hypothetical protein
Zt09_chr_3_412	837.232	0.0755991	0.230019	0	1	1	similar to glutamine amidotransferase subunit pdxT
Zt09_chr_3_413	813.034	0.394989	0.149177	0	1	1	similar to nuclear cap binding protein subunit 2
Zt09_chr_3_414	1080.78	0.22309	0.0815257	0	1	1	similar to nuclear pore complex protein an-nup82
Zt09_chr_3_415	44.3212	0.397692	0.278031	0	1	1	hypothetical protein
Zt09_chr_3_416	145.164	-0.151054	0.192706	0	1	1	similar to F-box domain protein
Zt09_chr_3_417	3273.88	-0.228075	0.178665	0	1	1	similar to dead deah box helicase
Zt09_chr_3_418	9449.11	0.290054	0.163119	0	1	1	similar to 60s ribosomal protein l8
Zt09_chr_3_419	1454.3	-0.366615	0.133142	0	1	1	similar to EH domain binding protein epsin 2
Zt09_chr_3_42	61.3441	0.327978	0.203239	0	1	1	hypothetical protein
Zt09_chr_3_420	256.574	-0.280783	0.178887	0	1	1	hypothetical protein
Zt09_chr_3_421	26.5123	0.0571558	0.326797	0	1	1	hypothetical protein
Zt09_chr_3_422	2028.21	-0.292271	0.176284	0	1	1	predicted protein
Zt09_chr_3_423	2292.36	0.375997	0.317826	0	1	1	hypothetical protein
Zt09_chr_3_424	11646	0.0840625	0.274334	0	1	1	hypothetical protein
Zt09_chr_3_425	655.576	0.0631855	0.126757	0	1	1	similar to integral membrane protein
Zt09_chr_3_426	893.915	-0.30469	0.0988861	0	1	1	hypothetical protein
Zt09_chr_3_427	21.3448	-0.0549304	0.407074	0	1	1	similar to phosphotransferase family protein
Zt09_chr_3_428	7.54195	0.907728	0.848183	0.380493	0.703579	1	predicted protein
Zt09_chr_3_429	2447.32	-0.926916	0.311673	-1.09704	0.272626	1	similar to aromatic-l-amino-acid decarboxylase
Zt09_chr_3_43	2059.24	-0.576517	0.156128	0	1	1	hypothetical protein
Zt09_chr_3_430	59.0525	1.50268	0.363358	2.52555	0.0115517	0.115795	predicted protein
Zt09_chr_3_431	6497.69	0.0442244	0.149413	0	1	1	similar to mannose-1-phosphate guanyltransferase
Zt09_chr_3_432	124.5	0.899079	0.194611	1.61388	0.106554	0.703596	predicted protein
Zt09_chr_3_433	620.847	0.36913	0.205673	0	1	1	similar to dolichyl-phosphate beta-glucosyltransferase
Zt09_chr_3_434	1254.96	1.29964	0.219603	3.25425	0.00113692	0.015152	hypothetical protein
Zt09_chr_3_435	206.693	0.397751	0.274194	0	1	1	hypothetical protein
Zt09_chr_3_436	592.082	0.436848	0.171244	0	1	1	similar to GTPase-binding protein rid1
Zt09_chr_3_437	39.9569	-0.325053	0.391721	0	1	1	similar to short chain dehydrogenase/reductase
Zt09_chr_3_438	613.135	0.479336	0.229518	0	1	1	hypothetical protein
Zt09_chr_3_439	81.3995	0.0207939	0.256699	0	1	1	hypothetical protein
Zt09_chr_3_44	51.3762	-0.254723	0.216387	0	1	1	predicted protein
Zt09_chr_3_440	449.697	0.133655	0.12901	0	1	1	similar to CBF/NF-Y family transcription factor
Zt09_chr_3_441	3.89228	2.94465	1.17355	2.0107	0.0443575	0.350527	predicted protein
Zt09_chr_3_442	1548.36	-0.352613	0.0774786	0	1	1	similar to amino acid transporter
Zt09_chr_3_443	765.624	-0.101711	0.108216	0	1	1	similar to thioredoxin
Zt09_chr_3_444	1982.47	-0.28488	0.107793	0	1	1	unspecified product
Zt09_chr_3_445	5.91501	1.69296	0.720446	1.53788	0.124078	0.79279	predicted protein
Zt09_chr_3_446	451.506	-0.231561	0.36997	0	1	1	similar to monooxygenase
Zt09_chr_3_447	3866.37	-0.163108	0.0661361	0	1	1	similar to vacuolar ATP synthase 98 kda subunit
Zt09_chr_3_448	329.573	0.30927	0.18835	0	1	1	unspecified product
Zt09_chr_3_449	278.938	0.0054266	0.135112	0	1	1	hypothetical protein
Zt09_chr_3_45	201.717	-0.174186	0.143047	0	1	1	predicted protein
Zt09_chr_3_450	556.882	-0.0295445	0.137524	0	1	1	hypothetical protein
Zt09_chr_3_451	752.211	0.0979156	0.113749	0	1	1	similar to DHHC zinc finger domain-containing protein
Zt09_chr_3_452	260.49	-0.218696	0.125943	0	1	1	similar to nucleoside transporter family
Zt09_chr_3_453	1305.07	-0.336681	0.168917	0	1	1	hypothetical protein
Zt09_chr_3_454	495.116	-0.299615	0.190579	0	1	1	hypothetical protein
Zt09_chr_3_455	219.267	0.198033	0.143951	0	1	1	similar to dihydrofolate reductase
Zt09_chr_3_456	1176.78	0.292869	0.297492	0	1	1	similar to succinate/fumarate mitochondrial transporter
Zt09_chr_3_457	428.034	0.0430704	0.162999	0	1	1	hypothetical protein
Zt09_chr_3_458	1786.11	-0.698223	0.183513	-0.616974	0.537252	1	hypothetical protein
Zt09_chr_3_459	18.1294	-0.43791	0.369876	0	1	1	predicted protein
Zt09_chr_3_46	864.626	0.218341	0.119491	0	1	1	hypothetical protein
Zt09_chr_3_460	0.327875	0.762789	3.93909	0.0451344	0.964	1	predicted protein
Zt09_chr_3_461	69.2754	1.44844	0.246211	3.5069	0.000453356	0.00652743	hypothetical protein
Zt09_chr_3_462	2770.78	0.376059	0.220732	0	1	1	similar to ctp synthase
Zt09_chr_3_463	214.48	-0.799129	0.189516	-1.12987	0.258531	1	predicted protein
Zt09_chr_3_464	153.706	-0.879296	0.228764	-1.28646	0.198282	1	predicted protein
Zt09_chr_3_465	159.562	-0.783404	0.316318	-0.627231	0.530508	1	hypothetical protein
Zt09_chr_3_466	49.1586	1.72403	0.375256	3.03533	0.00240272	0.0293671	similar to neutral protease 2
Zt09_chr_3_467	17.5563	0.378401	0.400266	0	1	1	predicted protein
Zt09_chr_3_468	213.919	0.485914	0.24015	0	1	1	predicted protein
Zt09_chr_3_469	36.2557	0.192379	0.337473	0	1	1	hypothetical protein
Zt09_chr_3_47	12875.3	-0.183116	0.224639	0	1	1	similar to fatty acid synthase subunit alpha
Zt09_chr_3_470	907.78	-0.514606	0.235246	0	1	1	similar to beta-lactamase family protein
Zt09_chr_3_471	212.266	-0.752248	0.232514	-0.719302	0.471955	1	similar to sister chromatid cohesion protein eso1
Zt09_chr_3_472	3331.75	-0.562366	0.207151	0	1	1	similar to mitochondrial phosphate carrier protein
Zt09_chr_3_473	220.458	-0.000400898	0.134208	0	1	1	predicted protein
Zt09_chr_3_474	0	NA	NA	NA	NA	NA	predicted protein
Zt09_chr_4_422	234.491	-1.81542	0.238428	-5.16054	2.46e-07	6.75e-06	similar to choline dehydrogenase
Zt09_chr_3_476	751.032	-0.0669376	0.158453	0	1	1	similar to mitochondrial 54S ribosomal protein YmL38/YmL34
Zt09_chr_3_477	1121.45	0.395781	0.157708	0	1	1	hypothetical protein
Zt09_chr_3_478	1201.57	-0.00206892	0.154097	0	1	1	similar to peptidyl-prolyl cis-trans isomerase ssp-1
Zt09_chr_3_479	70.241	1.03517	0.339995	1.32404	0.185491	1	hypothetical protein
Zt09_chr_3_48	12991.2	-0.252582	0.241184	0	1	1	similar to fatty acid synthase subunit beta dehydratase
Zt09_chr_3_480	873.751	-0.201147	0.125973	0	1	1	hypothetical protein
Zt09_chr_3_481	1595.99	-0.214196	0.131652	0	1	1	similar to actin binding protein
Zt09_chr_3_482	123.91	0.292693	0.183994	0	1	1	similar to alpha-l-fucosidase
Zt09_chr_3_483	16112.4	-0.242805	0.125983	0	1	1	hypothetical protein
Zt09_chr_3_484	771.717	-0.495041	0.119736	0	1	1	similar to squalene monooxygenase
Zt09_chr_3_485	271.888	-0.105799	0.128477	0	1	1	similar to putative pre-mrna splicing factor cwc24 protein
Zt09_chr_3_486	1834.89	-0.09849	0.150906	0	1	1	hypothetical protein
Zt09_chr_3_487	15.2547	1.23959	0.636364	1.02864	0.303648	1	predicted protein
Zt09_chr_3_488	2.22963	0.812815	2.28408	0.0997405	0.92055	1	similar to 15-hydroxyprostaglandin dehydrogenase
Zt09_chr_3_489	1.18282	-0.891807	1.7663	-0.1737	0.862101	1	predicted protein
Zt09_chr_3_49	1191.67	-0.14334	0.174957	0	1	1	similar to ap-2 adaptor complex subunit alpha
Zt09_chr_3_490	669.867	-0.627758	0.132122	-0.323621	0.746225	1	similar to glycoside hydrolase family 55 protein
Zt09_chr_3_491	711.938	-0.153945	0.230462	0	1	1	similar to gdsl lipase acylhydrolase family protein
Zt09_chr_3_492	162.43	0.421696	0.193965	0	1	1	hypothetical protein
Zt09_chr_3_493	104.326	0.615405	0.215268	0.141245	0.887676	1	hypothetical protein
Zt09_chr_3_494	70.8581	-0.300457	0.210043	0	1	1	hypothetical protein
Zt09_chr_3_495	9024.34	-0.0104231	0.152968	0	1	1	hypothetical protein
Zt09_chr_3_496	153.363	3.26439	0.314788	8.51173	1.71e-17	1.65e-15	hypothetical protein
Zt09_chr_11_527	137.301	-1.80087	0.240756	-5.0502	4.41e-07	1.15e-05	similar to nmrA-like family protein
Zt09_chr_3_498	1004.72	-0.257078	0.254354	0	1	1	similar to 3-ketoacyl-CoA thiolase
Zt09_chr_3_499	48.2565	0.509477	0.352963	0	1	1	hypothetical protein
Zt09_chr_3_5	0.845929	-1.06481	2.22474	-0.215671	0.829244	1	predicted protein
Zt09_chr_3_50	294.024	-0.0125441	0.191886	0	1	1	hypothetical protein
Zt09_chr_3_500	716.535	0.0105955	0.121268	0	1	1	similar to glycerol-3-phosphate o-acyltransferase
Zt09_chr_3_501	434.991	-0.055425	0.105407	0	1	1	hypothetical protein
Zt09_chr_3_502	104.061	0.164715	0.183196	0	1	1	predicted protein
Zt09_chr_3_503	819.301	-0.764942	0.149191	-1.20612	0.227771	1	hypothetical protein
Zt09_chr_3_504	66.4396	-0.657287	0.250339	-0.288756	0.772768	1	predicted protein
Zt09_chr_3_505	251.661	-0.0179114	0.190317	0	1	1	predicted protein
Zt09_chr_3_506	66.6854	0.02407	0.241421	0	1	1	similar to transferase hexapeptide domain protein
Zt09_chr_3_507	58.1802	-0.645717	0.52144	-0.11644	0.907304	1	hypothetical protein
Zt09_chr_3_508	1292.12	-0.215784	0.327337	0	1	1	similar to had superfamily hydrolase
Zt09_chr_3_509	85.7569	0.818472	0.209758	1.11305	0.265686	1	predicted protein
Zt09_chr_3_51	10811.2	-1.1128	0.361395	-1.46044	0.144168	0.887565	hypothetical protein
Zt09_chr_3_510	3226.17	0.273798	0.138507	0	1	1	similar to voltage-gated potassium channel beta-2 subunit
Zt09_chr_3_511	431.519	-0.128984	0.126897	0	1	1	similar to bZIP transcription factor
Zt09_chr_3_512	6776.55	-0.129965	0.128972	0	1	1	hypothetical protein
Zt09_chr_3_513	2.74051	-0.0991794	0.91568	0	1	1	predicted protein
Zt09_chr_3_514	21.7239	2.35446	0.492893	3.58994	0.000330756	0.00489536	hypothetical protein
Zt09_chr_3_515	11.6216	3.4039	0.741737	3.8004	0.000144462	0.00233708	predicted protein
Zt09_chr_3_516	16.6288	1.53297	0.709878	1.3354	0.181747	1	similar to protease S8 tripeptidyl peptidase I
Zt09_chr_3_517	7.61687	1.17757	0.556162	1.06547	0.286663	1	predicted protein
Zt09_chr_3_518	1285.38	-0.648135	0.217929	-0.289703	0.772043	1	predicted protein
Zt09_chr_3_519	183.451	-0.476087	0.238056	0	1	1	similar to Clavaminate synthase-like protein
Zt09_chr_3_52	541.11	-0.0310845	0.231292	0	1	1	similar to nadp:d-xylose dehydrogenase
Zt09_chr_3_520	654.025	-0.179743	0.168077	0	1	1	hypothetical protein
Zt09_chr_3_521	1612.72	-0.0774855	0.110198	0	1	1	similar to endo-beta-1
Zt09_chr_3_522	59.2866	0.625289	0.287999	0.139891	0.888746	1	similar to metallopeptidase MepB
Zt09_chr_3_523	318.939	-0.665012	0.260742	-0.306864	0.758947	1	similar to 3-ketoacyl-acyl carrier protein reductase
Zt09_chr_3_524	272.283	-0.653699	0.125484	-0.547472	0.584054	1	similar to transcription factor C6
Zt09_chr_3_525	431.518	0.83976	0.245639	1.03713	0.299674	1	unspecified product
Zt09_chr_3_526	511.675	-0.450719	0.139586	0	1	1	similar to lysosomal acid lipase/cholesteryl ester hydrolase
Zt09_chr_3_527	176.873	0.136524	0.16915	0	1	1	similar to cytochrome c oxidase assembly protein Pet191
Zt09_chr_3_528	134.989	-1.28424	0.258986	-2.6999	0.00693611	0.0748766	hypothetical protein
Zt09_chr_3_529	1035.83	-0.115668	0.167116	0	1	1	similar to rho guanyl nucleotide exchange factor
Zt09_chr_3_53	1161.59	-0.195385	0.1251	0	1	1	hypothetical protein
Zt09_chr_3_530	324.896	-0.210006	0.355779	0	1	1	similar to FAD/NAD(P)-binding domain-containing protein
Zt09_chr_3_531	2602.29	0.293666	0.486481	0	1	1	similar to dicarboxylic amino acid permease
Zt09_chr_4_53	280.877	-1.79871	0.167932	-7.22741	4.92e-13	2.81e-11	hypothetical protein
Zt09_chr_3_533	55.5834	-0.274249	0.245738	0	1	1	hypothetical protein
Zt09_chr_3_534	1147.86	-0.823405	0.191232	-1.24668	0.212516	1	similar to fad binding domain-containing protein
Zt09_chr_3_535	1718.1	-0.159882	0.194644	0	1	1	similar to phenylacetyl-CoA ligase
Zt09_chr_3_536	3.10228	6.40668	1.39374	4.17703	2.95e-05	0.00055755	hypothetical protein
Zt09_chr_3_537	87.6084	-0.280073	0.17296	0	1	1	predicted protein
Zt09_chr_3_538	1688.25	-0.227344	0.0839434	0	1	1	similar to cell division control protein 42
Zt09_chr_3_539	450.454	-0.580361	0.270384	0	1	1	similar to siderophore iron transporter mirC
Zt09_chr_3_54	868.601	-0.269875	0.0748494	0	1	1	hypothetical protein
Zt09_chr_3_540	338.879	0.0386324	0.156356	0	1	1	similar to terminal deoxynucleotidyl transferase
Zt09_chr_3_541	346.71	0.0827959	0.169917	0	1	1	similar to mitochondrial gtpase
Zt09_chr_3_542	842.748	0.257127	0.169864	0	1	1	similar to pinin/SDK/memA domain protein
Zt09_chr_3_543	687.771	-0.628243	0.187535	-0.230586	0.817636	1	similar to epoxide hydrolase
Zt09_chr_3_544	865.294	-0.50081	0.109294	0	1	1	similar to thiamine biosynthetic bifunctional enzyme
Zt09_chr_3_545	4356.05	-0.0545424	0.102483	0	1	1	similar to eukaryotic translation initiation factor 5
Zt09_chr_3_546	332.242	0.178535	0.186573	0	1	1	hypothetical protein
Zt09_chr_3_547	1052.93	-0.971552	0.224832	-1.71929	0.0855611	0.588668	similar to d-amino-acid oxidase
Zt09_chr_3_548	1490.38	0.019473	0.111696	0	1	1	unspecified product
Zt09_chr_3_549	5242.08	0.269402	0.213424	0	1	1	similar to 60s ribosomal protein l43
Zt09_chr_3_55	12.1674	0.584106	0.507314	0	1	1	similar to major facilitator superfamily transporter
Zt09_chr_3_550	958.126	-0.579038	0.18735	0	1	1	predicted protein
Zt09_chr_3_551	33.0521	0.735058	0.313755	0.478264	0.632462	1	hypothetical protein
Zt09_chr_3_552	14.8729	1.30418	0.518616	1.38674	0.165522	0.986187	similar to glycoside hydrolase family 17 protein
Zt09_chr_3_553	20.0123	1.98582	0.466866	3.00048	0.00269551	0.0324687	predicted protein
Zt09_chr_3_554	66.8929	1.89484	0.284871	4.59799	4.27e-06	9.59e-05	predicted protein
Zt09_chr_3_555	51.7903	0.182563	0.257768	0	1	1	predicted protein
Zt09_chr_3_556	0.126735	0	5.64883	0	1	1	predicted protein
Zt09_chr_3_557	0.251723	0	4.3911	0	1	1	predicted protein
Zt09_chr_3_558	257.636	-0.0482668	0.126565	0	1	1	hypothetical protein
Zt09_chr_3_559	748.682	-0.234106	0.11939	0	1	1	similar to amino acid transporter
Zt09_chr_3_56	203.185	-0.221803	0.201363	0	1	1	hypothetical protein
Zt09_chr_3_560	535.393	-0.146667	0.39964	0	1	1	similar to mitochondrial carrier protein
Zt09_chr_3_561	344.612	0.339616	0.137707	0	1	1	similar to YL1-domain-containing protein
Zt09_chr_3_562	0.0499984	-1.26457	5.63663	-0.120562	0.904038	1	predicted protein
Zt09_chr_3_563	2412.49	-0.479729	0.187781	0	1	1	similar to carbon-nitrogen hydrolase
Zt09_chr_3_564	1832.02	-0.0719447	0.172912	0	1	1	similar to RNA binding protein Jsn1
Zt09_chr_3_565	2882.12	-0.9148	0.138613	-2.37929	0.0173459	0.161765	similar to carbamoyl-phosphate synthase arginine-specific small chain
Zt09_chr_3_566	260.322	-0.442831	0.1831	0	1	1	similar to DUF300 domain protein
Zt09_chr_3_567	3467.77	-0.281455	0.155099	0	1	1	hypothetical protein
Zt09_chr_3_568	1374.21	0.0482719	0.0819015	0	1	1	similar to signal recognition particle protein
Zt09_chr_3_569	1532.05	-0.265083	0.11588	0	1	1	similar to homoserine o-acetyltransferase
Zt09_chr_3_57	305.378	0.536361	0.127593	0	1	1	similar to actin-like protein
Zt09_chr_3_570	998.334	-0.592468	0.112922	-0.0661336	0.947271	1	similar to acetate kinase
Zt09_chr_3_571	853.788	0.308639	0.154972	0	1	1	similar to snare complex subunit
Zt09_chr_3_572	5826.99	0.0701905	0.144814	0	1	1	similar to calmodulin
Zt09_chr_3_573	1114.88	-0.0612327	0.0893334	0	1	1	similar to zinc carboxypeptidase
Zt09_chr_3_574	1387.08	-0.148944	0.110731	0	1	1	hypothetical protein
Zt09_chr_3_575	1320.23	-0.0754788	0.158413	0	1	1	similar to putative nucleoside-diphosphate-sugar epimerase protein
Zt09_chr_3_576	601.753	0.978766	0.170875	2.30441	0.0211995	0.19142	predicted protein
Zt09_chr_3_577	6.97548	0.382187	0.695462	0	1	1	predicted protein
Zt09_chr_3_578	0.455981	0	5.24976	0	1	1	predicted protein
Zt09_chr_3_579	668.702	0.312128	0.084002	0	1	1	similar to cop9 signalosome subunit 6
Zt09_chr_3_58	197.273	-0.229485	0.14478	0	1	1	hypothetical protein
Zt09_chr_3_580	15.1457	0.246765	0.464969	0	1	1	predicted protein
Zt09_chr_3_581	1138.63	-0.043466	0.157728	0	1	1	similar to tafazzin
Zt09_chr_3_582	599.164	-0.680039	0.196059	-0.48475	0.627853	1	hypothetical protein
Zt09_chr_3_583	281.93	0.0615821	0.160209	0	1	1	similar to alpha-amylase
Zt09_chr_3_584	702.598	0.577288	0.218794	0	1	1	similar to alpha-1
Zt09_chr_3_585	451.862	-0.215786	0.104932	0	1	1	similar to 3-ketosteroid reductase
Zt09_chr_3_586	1060.03	-0.3554	0.128242	0	1	1	similar to histidine acid phosphatase-like protein
Zt09_chr_3_587	294.134	-0.0506136	0.103195	0	1	1	similar to Tyrosine-protein phosphatase
Zt09_chr_3_588	691.76	-0.220127	0.134297	0	1	1	predicted protein
Zt09_chr_3_589	874.91	0.164084	0.172503	0	1	1	similar to nad dependent epimerase dehydratase family protein
Zt09_chr_3_59	1142.13	0.475208	0.169036	0	1	1	similar to dolichol-phosphate mannosyltransferase subunit 3
Zt09_chr_3_590	79.5991	0.0285109	0.211109	0	1	1	hypothetical protein
Zt09_chr_3_591	77.6049	-0.178299	0.343097	0	1	1	hypothetical protein
Zt09_chr_3_592	12.1206	0.439642	0.48019	0	1	1	hypothetical protein
Zt09_chr_3_593	71.1013	0.526942	0.243956	0	1	1	hypothetical protein
Zt09_chr_3_594	859.087	-0.454326	0.149717	0	1	1	similar to multidrug resistance protein 1
Zt09_chr_3_595	111.574	0.0344585	0.220126	0	1	1	predicted protein
Zt09_chr_3_596	305.036	0.0168677	0.166842	0	1	1	similar to phosphoglycerate dehydrogenase
Zt09_chr_3_597	2224.81	0.230056	0.139265	0	1	1	similar to d-arabinitol dehydrogenase
Zt09_chr_3_598	92.2888	-0.648508	0.204969	-0.309841	0.756682	1	similar to rna 3 -terminal phosphate cyclase
Zt09_chr_3_599	1022.4	-0.134279	0.153556	0	1	1	hypothetical protein
Zt09_chr_3_6	24.624	0.794365	0.34641	0.604384	0.545589	1	predicted protein
Zt09_chr_3_60	287.928	-0.31637	0.196846	0	1	1	similar to short chain dehydrogenase/ reductase
Zt09_chr_3_600	196.498	-0.453492	0.228363	0	1	1	hypothetical protein
Zt09_chr_3_601	223.991	-1.07071	0.208483	-2.32973	0.0198204	0.180789	hypothetical protein
Zt09_chr_3_602	953.255	-0.0981043	0.135397	0	1	1	hypothetical protein
Zt09_chr_3_603	2817.63	0.304441	0.192682	0	1	1	similar to Protein transport protein Sec61 subunit beta
Zt09_chr_3_604	3379.75	0.319458	0.0920311	0	1	1	similar to NAD(P)H-dependent D-xylose reductase
Zt09_chr_3_605	412.176	0.117947	0.329936	0	1	1	similar to Nip7/60S ribosome subunit biogenesis protein
Zt09_chr_3_606	501.273	0.0503754	0.234409	0	1	1	similar to nucleolar complex-associated protein 3
Zt09_chr_3_607	303.992	0.458974	0.187114	0	1	1	similar to putative haspin protein kinase protein
Zt09_chr_3_608	1768.13	-0.26718	0.156423	0	1	1	similar to NADH-cytochrome b5 reductase 1
Zt09_chr_3_609	253.463	-0.31034	0.157812	0	1	1	hypothetical protein
Zt09_chr_3_61	277.202	-0.450234	0.261456	0	1	1	similar to ubiquitin carboxyl-terminal hydrolase l3
Zt09_chr_3_610	1015.13	1.9509	0.307347	4.44416	8.82e-06	0.000185858	similar to guanyl-specific ribonuclease
Zt09_chr_3_611	425.339	1.23594	0.179934	3.61764	0.000297301	0.00446835	hypothetical protein
Zt09_chr_3_612	1223.49	-0.290287	0.12934	0	1	1	similar to high osmolarity signaling protein sho1
Zt09_chr_3_613	525.073	-0.560846	0.131217	0	1	1	hypothetical protein
Zt09_chr_3_614	227.154	-0.669574	0.700205	-0.120785	0.903861	1	predicted protein
Zt09_chr_3_615	6.86294	-1.17817	0.676795	-0.876437	0.380792	1	hypothetical protein
Zt09_chr_3_616	2.21066	-3.15533	1.71111	-1.50214	0.133061	0.834824	predicted protein
Zt09_chr_3_617	0.274648	0	5.06855	0	1	1	hypothetical protein
Zt09_chr_3_618	1172.83	-0.0478352	0.0829135	0	1	1	similar to zinc finger protein gcs1
Zt09_chr_3_619	108.117	0.704271	0.174353	0.684075	0.493928	1	predicted protein
Zt09_chr_3_62	107.31	0.119124	0.228802	0	1	1	similar to serine/threonine protein kinase
Zt09_chr_3_620	635.658	-0.286772	0.0952087	0	1	1	predicted protein
Zt09_chr_3_621	13.047	3.31176	0.745228	3.65896	0.000253243	0.00384586	predicted protein
Zt09_chr_3_622	136.245	3.16432	0.214446	12.0278	2.54e-33	6.29e-31	predicted protein
Zt09_chr_3_623	759.693	0.131548	0.139005	0	1	1	similar to nadph-dependent fmn fad containing oxidoreductase
Zt09_chr_3_624	8899.77	-0.0411063	0.143043	0	1	1	similar to rnp domain protein
Zt09_chr_3_625	20.3761	3.06029	0.489193	5.05995	4.19e-07	1.1e-05	hypothetical protein
Zt09_chr_3_626	844.264	-0.0741498	0.144841	0	1	1	similar to mitochondrial metalloendopeptidase oma1
Zt09_chr_3_627	129.657	-0.100148	0.156241	0	1	1	hypothetical protein
Zt09_chr_3_628	2016.49	-0.0579747	0.0958799	0	1	1	hypothetical protein
Zt09_chr_3_629	473.011	0.00937661	0.166704	0	1	1	similar to polyketide cyclase
Zt09_chr_3_63	1704.58	1.44251	0.202628	4.23197	2.32e-05	0.000449876	similar to glycoside hydrolase family 18 protein
Zt09_chr_3_630	1067.46	-0.0489433	0.159988	0	1	1	similar to spindle pole body component
Zt09_chr_3_631	693.88	0.132829	0.0935448	0	1	1	similar to Nuclear distribution protein pac1-1
Zt09_chr_3_632	263.171	0.246664	0.246081	0	1	1	similar to cytochrome p450 monooxygenase
Zt09_chr_3_633	199.697	0.371908	0.219434	0	1	1	hypothetical protein
Zt09_chr_3_634	34.3935	-1.21445	0.341698	-1.84211	0.0654587	0.475647	predicted protein
Zt09_chr_3_635	53.825	0.855034	0.253053	1.06711	0.285924	1	predicted protein
Zt09_chr_3_636	16.3268	0.381987	0.409348	0	1	1	predicted protein
Zt09_chr_3_637	28.4375	0.485796	0.313941	0	1	1	predicted protein
Zt09_chr_3_638	2861.49	-0.0703376	0.164445	0	1	1	hypothetical protein
Zt09_chr_3_639	1.44429	2.5924	1.745	1.15037	0.24999	1	predicted protein
Zt09_chr_3_64	1003.43	0.284775	0.345468	0	1	1	hypothetical protein
Zt09_chr_3_640	945.707	-0.0721844	0.165815	0	1	1	similar to transcription initiation factor TFIIE subunit alpha
Zt09_chr_3_641	1465.92	0.201195	0.0918732	0	1	1	similar to tRNA pseudouridine synthase
Zt09_chr_1_585	398.133	-1.77036	0.326272	-3.63305	0.000280087	0.00421506	hypothetical protein
Zt09_chr_3_643	1553.91	0.104936	0.140585	0	1	1	similar to 54S ribosomal protein L12
Zt09_chr_3_644	170.729	-0.378265	0.283288	0	1	1	hypothetical protein
Zt09_chr_3_645	302.576	0.0973894	0.260677	0	1	1	hypothetical protein
Zt09_chr_3_646	5.9282	0.924803	0.674188	0.504018	0.614249	1	predicted protein
Zt09_chr_3_647	4.67306	0.172261	0.799028	0	1	1	hypothetical protein
Zt09_chr_3_648	672.758	-0.179708	0.113308	0	1	1	hypothetical protein
Zt09_chr_3_649	4003.01	-0.296321	0.184297	0	1	1	hypothetical protein
Zt09_chr_3_65	156.261	0.691546	0.312741	0.340683	0.733342	1	hypothetical protein
Zt09_chr_3_650	576.304	-0.283136	0.204257	0	1	1	hypothetical protein
Zt09_chr_3_651	2112.16	-0.072345	0.209938	0	1	1	similar to putative hsp90 co-chaperone aha1 protein
Zt09_chr_3_652	514.999	0.38244	0.143272	0	1	1	hypothetical protein
Zt09_chr_3_653	73.216	1.65791	0.271373	3.95364	7.7e-05	0.0013302	similar to TPR domain-containing protein
Zt09_chr_3_654	351.261	0.259492	0.139688	0	1	1	hypothetical protein
Zt09_chr_3_655	1.65989	1.24731	1.24148	0.533481	0.593701	1	predicted protein
Zt09_chr_3_656	779.385	0.344377	0.31809	0	1	1	similar to 3-amino-3-carboxypropyl transferase
Zt09_chr_3_657	1636.83	-0.0149121	0.265697	0	1	1	hypothetical protein
Zt09_chr_3_658	1491.92	0.17895	0.136533	0	1	1	similar to enoyl-CoA hydratase
Zt09_chr_3_659	197.701	0.179381	0.159366	0	1	1	hypothetical protein
Zt09_chr_3_66	4316.34	-0.409259	0.164774	0	1	1	similar to acetolactate synthase
Zt09_chr_3_660	725.735	-0.194484	0.0979035	0	1	1	similar to HSF-type DNA-binding domain protein
Zt09_chr_3_661	660.666	-0.428625	0.202107	0	1	1	hypothetical protein
Zt09_chr_3_662	91.5295	0.544412	0.425949	0	1	1	similar to sulfite oxidase
Zt09_chr_3_663	846.901	0.311629	0.104271	0	1	1	similar to galactokinase
Zt09_chr_3_664	52.5488	-0.326223	0.421027	0	1	1	hypothetical protein
Zt09_chr_3_665	10.978	1.84135	0.519839	2.41681	0.0156571	0.148031	hypothetical protein
Zt09_chr_3_666	558.892	-0.672275	0.104692	-0.833632	0.404489	1	similar to vacuolar ABC heavy metal transporter
Zt09_chr_3_667	33.3103	-1.30891	0.688862	-1.05088	0.293313	1	hypothetical protein
Zt09_chr_3_668	782.372	-0.925603	0.412916	-0.824872	0.409444	1	hypothetical protein
Zt09_chr_3_669	209.777	0.0777103	0.141793	0	1	1	similar to phosphoric ester hydrolase
Zt09_chr_3_67	234.728	-0.51819	0.172445	0	1	1	hypothetical protein
Zt09_chr_3_670	532.133	-0.509752	0.195399	0	1	1	hypothetical protein
Zt09_chr_3_671	66.3825	0.0625231	0.236254	0	1	1	similar to HIT/MYND zinc finger-like protein
Zt09_chr_3_672	161.583	-0.0160343	0.199231	0	1	1	similar to major facilitator superfamily transporter
Zt09_chr_3_673	695.875	0.387923	0.127864	0	1	1	predicted protein
Zt09_chr_3_674	202.781	-0.440483	0.221429	0	1	1	hypothetical protein
Zt09_chr_3_675	186.042	-0.1411	0.210739	0	1	1	predicted protein
Zt09_chr_3_676	503.102	-0.0714876	0.182579	0	1	1	hypothetical protein
Zt09_chr_3_677	7849.23	-0.0414596	0.0940397	0	1	1	similar to succinyl-CoA ligase subunit beta
Zt09_chr_3_678	236.436	-0.106333	0.1609	0	1	1	hypothetical protein
Zt09_chr_3_679	467.316	-0.419711	0.200842	0	1	1	similar to 3-ketoacyl-CoA thiolase
Zt09_chr_3_68	44.6992	1.01604	0.263916	1.63323	0.10242	0.680927	similar to pantothenate transporter
Zt09_chr_3_680	1470.41	-0.24984	0.155847	0	1	1	similar to cytosolic regulator pianissimo
Zt09_chr_3_681	1194.94	-0.639033	0.278655	-0.193908	0.846248	1	similar to uricase
Zt09_chr_3_682	1029.99	-0.0236319	0.100805	0	1	1	similar to mitochondrial 54S ribosomal protein YmL23
Zt09_chr_3_683	20.9073	0.408283	0.427262	0	1	1	predicted protein
Zt09_chr_3_684	405.533	0.0611432	0.221403	0	1	1	similar to mitochondrial import inner membrane translocase subunit tim16
Zt09_chr_3_685	2223.05	-0.412603	0.209308	0	1	1	similar to cyclin-like protein (Clg1)
Zt09_chr_3_686	373.577	1.6474	0.121694	8.73009	2.54e-18	2.56e-16	predicted protein
Zt09_chr_3_687	1827.24	-0.34244	0.108831	0	1	1	similar to calcium permease family membrane transporter
Zt09_chr_3_688	3006.75	0.0752922	0.124723	0	1	1	similar to 26s protease regulatory subunit 8
Zt09_chr_3_689	52.5889	2.77688	0.322451	6.79755	1.06e-11	5.32e-10	hypothetical protein
Zt09_chr_3_69	106.786	1.68699	0.181047	6.08676	1.15e-09	4.63e-08	predicted protein
Zt09_chr_3_690	372.788	-0.0981391	0.233696	0	1	1	hypothetical protein
Zt09_chr_3_691	7074.89	-0.142822	0.250544	0	1	1	similar to eukaryotic translation initiation factor subunit eIF-4F
Zt09_chr_3_692	150.568	-0.560192	0.186213	0	1	1	hypothetical protein
Zt09_chr_3_693	1186.6	0.204668	0.0939694	0	1	1	similar to THO complex subunit Tho1
Zt09_chr_3_694	294.732	0.789375	0.235082	0.869377	0.384641	1	similar to replication fork protection complex subunit Csm3/Swi3
Zt09_chr_3_695	1489.65	0.0541736	0.179177	0	1	1	similar to DEAD helicases superfamily protein (Aquarius)
Zt09_chr_3_696	3993.88	0.00637718	0.139205	0	1	1	similar to nadh-ubiquinone oxidoreductase 21 kda subunit
Zt09_chr_3_697	319.093	-0.373128	0.306629	0	1	1	similar to cytochrome p450 pisatin
Zt09_chr_3_698	26.1947	1.96457	0.478328	2.88415	0.00392474	0.0453686	similar to aspergillopepsin
Zt09_chr_3_699	237.805	0.372238	0.251556	0	1	1	hypothetical protein
Zt09_chr_3_7	2153.53	-0.0522677	0.124861	0	1	1	similar to glutathione s-transferase
Zt09_chr_3_70	35.36	0.436795	0.334272	0	1	1	hypothetical protein
Zt09_chr_3_700	2.41151	1.56201	1.20208	0.812762	0.416355	1	predicted protein
Zt09_chr_3_701	949.143	0.210841	0.148982	0	1	1	similar to short-chain dehydrogenase
Zt09_chr_3_702	452.215	0.0478163	0.191292	0	1	1	similar to cbf nf-y family transcription factor
Zt09_chr_3_703	1674.44	-0.392796	0.145741	0	1	1	similar to autophagy related lipase Atg15
Zt09_chr_3_704	6.05637	1.54215	0.851735	1.12376	0.261115	1	predicted protein
Zt09_chr_3_705	21.6596	0.155532	0.38967	0	1	1	predicted protein
Zt09_chr_3_706	55.159	-0.083604	0.272687	0	1	1	predicted protein
Zt09_chr_3_707	11.6163	0.728085	0.479708	0.298274	0.765494	1	predicted protein
Zt09_chr_3_708	1.14256	-0.105658	2.14082	0	1	1	predicted protein
Zt09_chr_3_709	260.524	0.46502	0.109018	0	1	1	similar to aar2 domain containing protein
Zt09_chr_3_71	526.139	-0.342409	0.22661	0	1	1	similar to Phospholipase D active site motif containing protein
Zt09_chr_3_710	553.263	0.408918	0.11924	0	1	1	hypothetical protein
Zt09_chr_3_711	94.5616	0.649004	0.265217	0.241327	0.809302	1	hypothetical protein
Zt09_chr_3_712	1166.06	0.31651	0.220754	0	1	1	hypothetical protein
Zt09_chr_3_713	361.579	2.52921	0.992306	1.95929	0.0500792	0.386051	predicted protein
Zt09_chr_3_714	43.3432	-0.390943	0.412568	0	1	1	similar to 4-coumarate-CoA ligase
Zt09_chr_3_715	28.5492	1.35286	0.443051	1.73311	0.0830758	0.572661	hypothetical protein
Zt09_chr_3_716	107.261	0.709076	0.195755	0.633832	0.52619	1	predicted protein
Zt09_chr_3_717	575.768	-0.11112	0.161562	0	1	1	similar to rhamnolipids biosynthesis 3-oxoacyl-(acyl-carrier-protein) reductase
Zt09_chr_3_718	2436.54	-0.129138	0.2098	0	1	1	hypothetical protein
Zt09_chr_3_719	368.281	-0.421392	0.12421	0	1	1	hypothetical protein
Zt09_chr_3_72	3.48614	0.804507	0.817537	0.268498	0.788316	1	hypothetical protein
Zt09_chr_3_720	1624.64	0.293485	0.264921	0	1	1	similar to RNA recognition domain-containing protein
Zt09_chr_3_721	7.16323	0.0598014	0.625138	0	1	1	similar to acyl-CoA dehydrogenase
Zt09_chr_3_722	359.895	-0.704198	0.297875	-0.400162	0.689037	1	similar to phosphotransferase enzyme family domain protein
Zt09_chr_3_723	499.305	-0.00633876	0.142521	0	1	1	similar to suppressor protein srp40
Zt09_chr_3_724	137.276	0.131994	0.222752	0	1	1	hypothetical protein
Zt09_chr_3_725	4.68696	2.80002	1.67977	1.31864	0.187288	1	hypothetical protein
Zt09_chr_3_726	0.0996822	0	5.64883	0	1	1	predicted protein
Zt09_chr_3_727	0.0357214	0	5.64883	0	1	1	predicted protein
Zt09_chr_3_728	7.64843	0.375124	0.579332	0	1	1	similar to naphthalene 1
Zt09_chr_3_729	72.6958	0.920911	0.379386	0.885407	0.375937	1	similar to N
Zt09_chr_3_73	0.146314	2.14488	5.59481	0.278809	0.780392	1	predicted protein
Zt09_chr_3_730	136.727	-0.854679	0.241832	-1.11515	0.264785	1	similar to protein kinase
Zt09_chr_12_208	2358.47	-1.76426	0.31386	-3.75728	0.000171769	0.00273703	similar to tyrosinase precursor
Zt09_chr_3_732	1761.64	0.886357	0.161976	1.8605	0.0628141	0.460732	similar to DNA polymerase alpha catalytic subunit
Zt09_chr_3_733	8110.58	0.498305	0.177545	0	1	1	similar to 60s ribosomal protein l13
Zt09_chr_3_734	323.774	-0.153773	0.155307	0	1	1	similar to ras-like gtp-binding protein
Zt09_chr_3_735	586.712	-0.0333946	0.170252	0	1	1	hypothetical protein
Zt09_chr_3_736	85.5793	1.45731	0.206931	4.21544	2.49e-05	0.000476022	hypothetical protein
Zt09_chr_3_737	44.3192	0.182739	0.271681	0	1	1	predicted protein
Zt09_chr_3_738	644.333	-0.426147	0.168034	0	1	1	similar to pre-mRNA-splicing factor slt11
Zt09_chr_3_739	4045.01	-0.0528741	0.230224	0	1	1	similar to sterol 24-c-methyltransferase
Zt09_chr_3_74	564.712	-0.209244	0.0875728	0	1	1	hypothetical protein
Zt09_chr_3_740	817.686	0.198868	0.146214	0	1	1	predicted protein
Zt09_chr_3_741	7.38015	1.70004	0.638902	1.74525	0.0809421	0.561867	hypothetical protein
Zt09_chr_3_742	4429.92	0.366432	0.213685	0	1	1	similar to ribosome associated DnaJ chaperone Zuotin
Zt09_chr_3_743	686.038	-0.218718	0.100588	0	1	1	hypothetical protein
Zt09_chr_3_744	430.458	-0.547707	0.304196	0	1	1	hypothetical protein
Zt09_chr_3_745	5346.68	0.136672	0.172333	0	1	1	similar to eukaryotic translation initiation factor 3 subunit C
Zt09_chr_3_746	3822.83	0.0887392	0.193864	0	1	1	similar to profilin
Zt09_chr_3_747	95.2545	1.95448	1.08622	1.26078	0.207388	1	similar to major facilitator superfamily transporter
Zt09_chr_3_748	2749.96	-0.325745	0.196812	0	1	1	hypothetical protein
Zt09_chr_3_749	640.99	-0.0602959	0.377587	0	1	1	similar to amino acid transporter
Zt09_chr_3_75	339.974	0.0317058	0.187988	0	1	1	hypothetical protein
Zt09_chr_3_750	742.654	-0.0366424	0.136694	0	1	1	similar to DUF250 domain membrane protein
Zt09_chr_3_751	1040.91	0.208767	0.160281	0	1	1	similar to glutamyl-tRNA(Gln) amidotransferase subunit A
Zt09_chr_3_752	1067.19	-0.0933387	0.119212	0	1	1	hypothetical protein
Zt09_chr_3_753	2821.46	0.449695	0.179504	0	1	1	predicted protein
Zt09_chr_3_754	23.2316	-0.156488	0.383807	0	1	1	hypothetical protein
Zt09_chr_3_755	1283.07	0.48733	0.144322	0	1	1	similar to g protein-coupled receptor
Zt09_chr_3_756	5967.76	0.477158	0.22316	0	1	1	similar to 60s ribosomal protein l7
Zt09_chr_3_757	242.091	-0.314768	0.158786	0	1	1	similar to putative ell complex subunit eap30 protein
Zt09_chr_3_758	469.44	-0.907894	0.209733	-1.53955	0.12367	0.79127	hypothetical protein
Zt09_chr_3_759	877.992	0.547147	0.15643	0	1	1	hypothetical protein
Zt09_chr_3_76	145.71	-0.442733	0.220188	0	1	1	similar to short-chain dehydrogenase
Zt09_chr_3_760	348.077	-0.227316	0.274589	0	1	1	similar to 2-haloacid dehalogenase
Zt09_chr_3_761	131.16	0.117252	0.215306	0	1	1	hypothetical protein
Zt09_chr_3_762	161.837	0.239341	0.163045	0	1	1	similar to glycosyltransferase family 8 protein
Zt09_chr_3_763	74.088	0.528791	0.209283	0	1	1	hypothetical protein
Zt09_chr_3_764	1044.59	0.165431	0.120962	0	1	1	hypothetical protein
Zt09_chr_3_765	1327.42	0.202239	0.107716	0	1	1	similar to nuclear pore protein Nic96
Zt09_chr_3_766	4.23773	0.292666	0.775102	0	1	1	hypothetical protein
Zt09_chr_3_767	113.361	-0.108758	0.18904	0	1	1	hypothetical protein
Zt09_chr_3_768	276.624	-0.221568	0.162683	0	1	1	predicted protein
Zt09_chr_3_769	1355.38	0.230388	0.246687	0	1	1	predicted protein
Zt09_chr_3_77	1882.73	0.349217	0.110684	0	1	1	similar to protein kinase C substrate
Zt09_chr_3_770	2785.27	0.105595	0.147663	0	1	1	hypothetical protein
Zt09_chr_3_771	833.982	-0.0140717	0.122206	0	1	1	hypothetical protein
Zt09_chr_3_772	28.8084	-2.53237	0.637262	-3.05585	0.00224427	0.0276043	predicted protein
Zt09_chr_3_773	16.5206	-0.0884238	0.485781	0	1	1	predicted protein
Zt09_chr_3_774	569.923	-0.0120133	0.177701	0	1	1	similar to Mn2+ homeostasis protein Per1
Zt09_chr_3_775	1176.84	-0.0497764	0.101698	0	1	1	hypothetical protein
Zt09_chr_3_776	273.252	1.0066	0.249599	1.6891	0.0912008	0.620144	hypothetical protein
Zt09_chr_3_777	386.95	-0.856235	0.136969	-1.98026	0.0476739	0.370946	similar to C6 finger domain protein
Zt09_chr_3_778	80.2824	0.902462	0.237244	1.33813	0.180856	1	hypothetical protein
Zt09_chr_3_779	33.8273	0.67564	0.422254	0.214658	0.830034	1	hypothetical protein
Zt09_chr_3_78	830.129	-0.477748	0.307387	0	1	1	hypothetical protein
Zt09_chr_3_780	77.7061	0.414564	0.272771	0	1	1	similar to cyanide hydratase
Zt09_chr_3_781	2593.57	0.186485	0.168133	0	1	1	similar to t-complex protein 1 theta subunit
Zt09_chr_3_782	882.178	-0.159919	0.163459	0	1	1	predicted protein
Zt09_chr_3_783	765.286	0.324136	0.110644	0	1	1	hypothetical protein
Zt09_chr_3_784	854.133	0.0653787	0.077523	0	1	1	hypothetical protein
Zt09_chr_3_785	746.936	-0.164224	0.0985312	0	1	1	similar to adenine nucleotide alpha hydrolases-like protein
Zt09_chr_3_786	840.548	0.21698	0.293012	0	1	1	similar to major royal jelly protein
Zt09_chr_3_787	1155.41	-0.173242	0.121553	0	1	1	hypothetical protein
Zt09_chr_3_788	2925.45	-0.528417	0.112411	0	1	1	hypothetical protein
Zt09_chr_3_789	975.844	-0.0229066	0.183646	0	1	1	hypothetical protein
Zt09_chr_3_79	53.2377	1.07907	0.243872	2.02596	0.0427694	0.339358	hypothetical protein
Zt09_chr_3_790	811.086	0.0747088	0.200309	0	1	1	hypothetical protein
Zt09_chr_3_791	1709.67	-0.447175	0.135423	0	1	1	hypothetical protein
Zt09_chr_3_792	1144.28	-0.124671	0.117002	0	1	1	hypothetical protein
Zt09_chr_3_793	68.7796	-0.330245	0.335707	0	1	1	hypothetical protein
Zt09_chr_3_794	4012.36	-0.807548	0.390514	-0.569885	0.568756	1	similar to flavin-nucleotide-binding protein
Zt09_chr_3_795	688.944	0.0812715	0.133411	0	1	1	hypothetical protein
Zt09_chr_3_796	3336.17	-0.00889395	0.171886	0	1	1	hypothetical protein
Zt09_chr_3_797	321.295	-0.408549	0.289906	0	1	1	predicted protein
Zt09_chr_3_798	2180.23	-0.628389	0.229569	-0.189001	0.850092	1	similar to annexin
Zt09_chr_3_799	0	NA	NA	NA	NA	NA	predicted protein
Zt09_chr_3_8	1033.3	-0.0217226	0.258635	0	1	1	similar to ser/Thr protein phosphatase family
Zt09_chr_3_80	258.42	0.259076	0.217171	0	1	1	predicted protein
Zt09_chr_3_800	1028.72	-0.4804	0.20502	0	1	1	hypothetical protein
Zt09_chr_3_801	7.37393	0.821824	0.612685	0.386534	0.699101	1	predicted protein
Zt09_chr_3_802	822.584	0.0244416	0.0926385	0	1	1	similar to WD repeat domain-containing protein
Zt09_chr_3_803	741.576	0.205036	0.108645	0	1	1	similar to nudE/nuclear distribution protein
Zt09_chr_3_804	8785.13	-0.370998	0.249462	0	1	1	similar to acetyl-CoA carboxylase
Zt09_chr_3_805	1705.78	0.134741	0.141562	0	1	1	hypothetical protein
Zt09_chr_3_806	164.244	0.068848	0.204656	0	1	1	similar to nad-dependent 15-hydroxyprostaglandin dehydrogenase
Zt09_chr_3_807	148.277	-0.652988	0.15813	-0.429947	0.667234	1	unspecified product
Zt09_chr_3_808	48.3146	0.607626	0.318263	0.0710907	0.943326	1	similar to coiled-coil domain-containing protein
Zt09_chr_3_809	531.242	0.0851747	0.153961	0	1	1	similar to het-s domain containing protein
Zt09_chr_3_81	719.594	-0.296506	0.184009	0	1	1	hypothetical protein
Zt09_chr_3_810	923.589	0.103931	0.104017	0	1	1	similar to v-type proton ATPase 16 kDa proteolipid subunit 2
Zt09_chr_3_811	2387.32	-0.244219	0.129792	0	1	1	similar to Rho guanyl nucleotide exchange factor (Rom2)
Zt09_chr_3_812	373.43	0.100291	0.195818	0	1	1	similar to initiation-specific alpha-1
Zt09_chr_3_813	1588.7	-0.271974	0.127994	0	1	1	hypothetical protein
Zt09_chr_3_814	1167.87	-0.2922	0.159784	0	1	1	hypothetical protein
Zt09_chr_3_815	39.6902	-0.0295116	0.249011	0	1	1	hypothetical protein
Zt09_chr_3_816	8491.65	-0.276054	0.155194	0	1	1	similar to pyruvate dehydrogenase e1 component alpha subunit
Zt09_chr_3_817	2735.69	-0.920783	0.260103	-1.29096	0.196717	1	similar to mitochondrial phosphate carrier protein 2
Zt09_chr_3_818	1134.76	0.902765	0.15194	2.09138	0.0364941	0.296019	similar to histone acetyltransferase type b catalytic subunit
Zt09_chr_3_819	684.938	-0.0697402	0.0959603	0	1	1	similar to zip zinc transporter
Zt09_chr_3_82	138.045	-0.247117	0.24018	0	1	1	similar to oligopeptide transporter
Zt09_chr_3_820	7.34821	-1.82155	0.752742	-1.64273	0.100439	0.670436	predicted protein
Zt09_chr_3_821	4865.41	-0.765633	0.275151	-0.656488	0.51151	1	similar to fructose-1
Zt09_chr_3_822	359.502	0.0720576	0.176027	0	1	1	hypothetical protein
Zt09_chr_3_823	1594.15	-0.111926	0.153671	0	1	1	similar to 3
Zt09_chr_3_824	1156.97	-0.0430047	0.145549	0	1	1	unspecified product
Zt09_chr_3_825	777.586	0.0082013	0.124269	0	1	1	hypothetical protein
Zt09_chr_3_826	621.478	-0.168019	0.0930779	0	1	1	similar to transcription initiation factor IIE beta subunit (TFIIE-BETA)
Zt09_chr_3_827	1901.95	0.0853754	0.190457	0	1	1	similar to filament-forming protein
Zt09_chr_3_828	220.395	0.831729	0.20783	1.18717	0.23516	1	hypothetical protein
Zt09_chr_3_829	584.706	-0.243804	0.112428	0	1	1	similar to udp-galactose transporter
Zt09_chr_5_104	96.3565	-1.75059	0.338411	-3.4443	0.000572546	0.00811519	hypothetical protein
Zt09_chr_3_830	287.69	0.295678	0.221374	0	1	1	similar to aminotransferase class i and ii
Zt09_chr_3_831	361.19	-0.679574	0.256056	-0.369349	0.711868	1	similar to NADH pyrophosphatase
Zt09_chr_3_832	269.245	0.241066	0.214675	0	1	1	hypothetical protein
Zt09_chr_3_833	1009.35	-0.0182645	0.129441	0	1	1	similar to RNA interference and gene silencing protein (Qde2)
Zt09_chr_3_834	1294.56	-0.12497	0.270502	0	1	1	hypothetical protein
Zt09_chr_3_835	1385.34	-0.435505	0.133837	0	1	1	unspecified product
Zt09_chr_3_836	55.2988	0.180598	0.260116	0	1	1	hypothetical protein
Zt09_chr_3_837	256.865	-0.117564	0.1502	0	1	1	similar to C6 transcription factor
Zt09_chr_3_838	169.009	-0.642946	0.346687	-0.167143	0.867257	1	hypothetical protein
Zt09_chr_3_839	65.7124	1.96493	0.382443	3.6082	0.000308324	0.00461021	similar to glycoside hydrolase family 76 protein
Zt09_chr_3_84	3460.96	0.201276	0.173229	0	1	1	similar to mitochondrial f1f0 atp synthase subunit atp14
Zt09_chr_3_840	2629.98	-0.224067	0.117203	0	1	1	similar to intermembrane space aaa protease iap-1
Zt09_chr_3_841	3343.98	0.128072	0.184328	0	1	1	similar to nucleoporin sonb
Zt09_chr_3_842	33.3988	1.03053	0.351808	1.26639	0.205372	1	hypothetical protein
Zt09_chr_3_843	1007.56	-0.211792	0.159715	0	1	1	similar to aldo/keto reductase
Zt09_chr_3_844	101.855	-0.272426	0.178172	0	1	1	hypothetical protein
Zt09_chr_3_845	57.3034	0.581213	0.216784	0	1	1	similar to methyltransferase domain-containing protein
Zt09_chr_3_846	73.3973	1.32857	0.194568	3.82166	0.000132556	0.00215945	hypothetical protein
Zt09_chr_3_847	28.6677	1.27223	0.318577	2.15719	0.0309912	0.26064	similar to FtsJ-like methyltransferase family protein
Zt09_chr_3_848	1.95546	3.40065	1.58499	1.77644	0.0756604	0.534426	similar to FtsJ-like methyltransferase family protein
Zt09_chr_3_849	62.6085	-0.603613	0.272765	-0.068239	0.945595	1	hypothetical protein
Zt09_chr_3_85	3673.88	-0.100912	0.191665	0	1	1	hypothetical protein
Zt09_chr_3_850	868.897	-0.398502	0.144933	0	1	1	similar to homoserine o-acetyltransferase
Zt09_chr_3_851	727.555	0.0747562	0.105632	0	1	1	similar to sap domain containing protein
Zt09_chr_3_852	1364.09	-0.00970427	0.0842751	0	1	1	similar to phosphatidylinositol 3-kinase
Zt09_chr_3_853	1192.91	-0.582558	0.155582	0	1	1	similar to oxidoreductase 2 nitropropane dioxygenase
Zt09_chr_3_854	543.211	0.577642	0.16485	0	1	1	similar to nuclear protein Qri2/Nse4
Zt09_chr_3_855	629.365	5.89036	0.451516	11.7501	7.05e-32	1.64e-29	hypothetical protein
Zt09_chr_3_856	144.77	1.64192	0.362973	2.91184	0.00359309	0.0419361	predicted protein
Zt09_chr_3_857	428.145	1.00517	0.165341	2.54126	0.0110453	0.111777	hypothetical protein
Zt09_chr_3_858	746.197	-0.0153128	0.161779	0	1	1	hypothetical protein
Zt09_chr_3_859	362.007	-0.322944	0.215061	0	1	1	similar to fructose-bisphosphate aldolase
Zt09_chr_3_86	963.911	0.0695147	0.0955987	0	1	1	similar to lipase/esterase
Zt09_chr_3_860	11.238	0.919918	0.541234	0.618804	0.536045	1	hypothetical protein
Zt09_chr_3_861	741.065	0.348675	0.282403	0	1	1	similar to fatty-acid amide hydrolase
Zt09_chr_3_862	1464.41	0.0542585	0.0808605	0	1	1	similar to RING and UBP finger domain-containing protein
Zt09_chr_3_863	11867.6	-0.0150532	0.142733	0	1	1	similar to ubiquitin
Zt09_chr_3_864	224.346	1.24946	0.157098	4.22955	2.34e-05	0.000453822	hypothetical protein
Zt09_chr_3_865	73.0441	1.19228	0.26659	2.27797	0.0227282	0.201936	similar to cytochrome P450
Zt09_chr_3_866	449.846	0.346913	0.150174	0	1	1	similar to cell division control protein Cdc31
Zt09_chr_3_867	57.6844	1.47019	0.351651	2.51723	0.011828	0.11826	predicted protein
Zt09_chr_3_868	64.7809	-0.051863	0.201131	0	1	1	similar to MFS nicotinic acid transporter
Zt09_chr_3_869	377.159	0.158699	0.132884	0	1	1	similar to carboxypeptidase s1
Zt09_chr_3_87	422.398	1.44386	0.643	1.33571	0.181643	1	hypothetical protein
Zt09_chr_3_870	540.492	3.55636	0.33567	8.85205	8.59e-19	9.27e-17	hypothetical protein
Zt09_chr_3_871	212.492	0.0779547	0.230274	0	1	1	similar to beta-glucosidase g
Zt09_chr_3_872	51.4219	0.711323	0.407012	0.310367	0.756282	1	similar to pigment biosynthesis protein ayg1
Zt09_chr_3_873	125.934	-0.406965	0.229381	0	1	1	similar to glucose-methanol-choline (gmc) oxidoreductase
Zt09_chr_3_874	18.6147	1.58322	0.688068	1.45077	0.146845	0.901254	hypothetical protein
Zt09_chr_3_875	41.7055	0.232089	0.388259	0	1	1	similar to Multicopper oxidase type 1
Zt09_chr_3_876	586.335	0.0435979	0.0877252	0	1	1	hypothetical protein
Zt09_chr_3_877	314.907	-0.358556	0.144099	0	1	1	hypothetical protein
Zt09_chr_3_878	1376.53	0.274845	0.125413	0	1	1	hypothetical protein
Zt09_chr_3_879	529.107	0.0350306	0.162698	0	1	1	similar to alpha/beta hydrolase fold protein
Zt09_chr_3_88	365.552	0.735378	0.160788	0.935255	0.349657	1	similar to zf-PARP-domain-containing protein
Zt09_chr_3_880	15.0543	0.315414	0.433175	0	1	1	predicted protein
Zt09_chr_3_881	616.635	-0.22357	0.0933603	0	1	1	hypothetical protein
Zt09_chr_3_882	2.80571	0.18162	0.978582	0	1	1	predicted protein
Zt09_chr_3_883	996.887	9.03e-05	0.160074	0	1	1	similar to mitochondrial 54S ribosomal protein YmL17/YmL30
Zt09_chr_3_884	317.829	0.778908	0.949183	0.20429	0.838127	1	similar to alternative sulfate transporter
Zt09_chr_3_885	58.7271	-1.01158	0.451699	-0.94439	0.34497	1	similar to 3-oxoacyl-(acyl-carrier-protein) reductase
Zt09_chr_3_886	684.607	0.0983331	0.139765	0	1	1	hypothetical protein
Zt09_chr_3_887	1616.43	0.102846	0.140627	0	1	1	hypothetical protein
Zt09_chr_3_888	148.73	-0.438241	0.413206	0	1	1	similar to major facilitator superfamily transporter
Zt09_chr_3_889	1062.98	0.0550499	0.156046	0	1	1	similar to beige/BEACH domain-containing protein
Zt09_chr_3_89	1048.58	0.123751	0.106684	0	1	1	hypothetical protein
Zt09_chr_3_890	20072	0.124052	0.210344	0	1	1	similar to serine protease
Zt09_chr_3_891	246.923	-0.110261	0.198304	0	1	1	similar to toxin biosynthesis protein
Zt09_chr_3_892	13194.7	0.0828118	0.181179	0	1	1	similar to glutathione s-transferase ii
Zt09_chr_3_893	26.4603	0.773493	0.349921	0.538674	0.590112	1	similar to FAD binding domain-containing protein
Zt09_chr_3_894	565.083	0.145126	0.226846	0	1	1	similar to serine/threonine-protein kinase RIO1
Zt09_chr_3_895	332.537	-0.245758	0.18381	0	1	1	hypothetical protein
Zt09_chr_3_896	18.5705	0.633647	0.465594	0.104484	0.916785	1	similar to urea active transporter
Zt09_chr_3_897	5811.56	-0.708437	0.143202	-0.861977	0.3887	1	similar to catalase
Zt09_chr_3_898	1401.23	-0.230186	0.084388	0	1	1	hypothetical protein
Zt09_chr_3_899	1717.56	0.189353	0.126913	0	1	1	hypothetical protein
Zt09_chr_3_9	264.58	-0.0246653	0.202635	0	1	1	similar to tubulin-tyrosine ligase family protein
Zt09_chr_3_90	161.117	0.271191	0.187269	0	1	1	predicted protein
Zt09_chr_3_900	16.4171	0.1777	0.609804	0	1	1	predicted protein
Zt09_chr_3_901	406.836	0.236725	0.172717	0	1	1	predicted protein
Zt09_chr_3_902	167.149	-0.637756	0.179039	-0.29466	0.768254	1	similar to phosphotransferase enzyme family protein
Zt09_chr_3_903	138.032	-0.376833	0.240879	0	1	1	similar to metallopeptidase MepB
Zt09_chr_10_260	198.212	-1.73487	0.291013	-3.95128	7.77e-05	0.00133942	similar to bicyclomycin resistance protein
Zt09_chr_3_905	83.1194	1.56655	0.210108	4.67164	2.99e-06	6.89e-05	hypothetical protein
Zt09_chr_3_906	46.9751	1.68424	0.271317	4.05149	5.09e-05	0.000913401	predicted protein
Zt09_chr_3_907	10.887	1.94911	0.692983	1.96845	0.0490158	0.379612	predicted protein
Zt09_chr_3_908	83.5855	-0.241471	0.276923	0	1	1	hypothetical protein
Zt09_chr_3_909	34.6415	1.30149	0.305581	2.34468	0.0190434	0.175073	similar to BTB/POZ domain protein
Zt09_chr_3_91	364.702	-0.432918	0.187958	0	1	1	hypothetical protein
Zt09_chr_3_910	218.158	-0.721909	0.336151	-0.407285	0.683799	1	similar to oxidoreductase
Zt09_chr_3_911	1053.77	0.185483	0.124482	0	1	1	similar to autophagy-related protein 3
Zt09_chr_3_912	9.29772	1.41352	0.56885	1.45648	0.145259	0.893337	hypothetical protein
Zt09_chr_3_913	1366.13	-0.749478	0.266151	-0.61799	0.536582	1	hypothetical protein
Zt09_chr_3_914	288.575	0.208704	0.198997	0	1	1	hypothetical protein
Zt09_chr_3_915	0.0470722	0	5.64883	0	1	1	predicted protein
Zt09_chr_3_916	30.3645	1.80072	0.328642	3.69923	0.000216252	0.00332309	predicted protein
Zt09_chr_3_917	543.432	-0.599577	0.23557	-0.0618787	0.950659	1	similar to 2
Zt09_chr_3_918	2164.66	-0.773364	0.220835	-0.85296	0.393681	1	similar to bifunctional p-450:NADPH-p450 reductase
Zt09_chr_3_919	351.711	0.466764	0.153226	0	1	1	similar to calcineurin-like phosphoesterase
Zt09_chr_3_92	3825.74	-0.277337	0.120462	0	1	1	similar to fggy-family carbohydrate kinase
Zt09_chr_3_920	0.805829	0.812826	2.49904	0.0911654	0.927361	1	hypothetical protein
Zt09_chr_3_921	148.464	-0.125522	0.174641	0	1	1	hypothetical protein
Zt09_chr_3_922	871.781	0.708485	0.131691	0.937688	0.348405	1	hypothetical protein
Zt09_chr_3_923	28.7504	0.477933	0.368352	0	1	1	predicted protein
Zt09_chr_3_924	2011.52	-0.188557	0.134745	0	1	1	unspecified product
Zt09_chr_3_925	439.439	0.053061	0.126797	0	1	1	similar to WW-domain-binding protein
Zt09_chr_3_926	269.983	-0.149237	0.201086	0	1	1	hypothetical protein
Zt09_chr_3_927	2187.32	0.0315292	0.182063	0	1	1	hypothetical protein
Zt09_chr_3_928	1676.24	-0.141889	0.083489	0	1	1	similar to arginyl-trna synthetase
Zt09_chr_3_929	145.259	-0.224493	0.24492	0	1	1	hypothetical protein
Zt09_chr_3_93	82.3899	-0.184686	0.206957	0	1	1	hypothetical protein
Zt09_chr_3_930	10.0771	1.53447	0.561105	1.69214	0.0906184	0.617265	predicted protein
Zt09_chr_3_931	1036.02	-0.0504722	0.147037	0	1	1	similar to adp-ribose pyrophosphatase
Zt09_chr_3_932	184.491	-0.310119	0.180994	0	1	1	similar to cell wall glycosyl hydrolase YteR
Zt09_chr_3_933	60.5252	0.710749	0.296521	0.42408	0.671507	1	hypothetical protein
Zt09_chr_3_934	1647.88	-0.148837	0.122785	0	1	1	similar to phospholipid-transporting atpase
Zt09_chr_3_935	71.9219	0.168064	0.519654	0	1	1	similar to glutathione-dependent formaldehyde-activating enzyme
Zt09_chr_3_936	78.9278	0.307208	0.279662	0	1	1	hypothetical protein
Zt09_chr_3_937	8.3091	2.14987	0.826194	1.89407	0.0582158	0.434869	hypothetical protein
Zt09_chr_3_938	224.601	0.0701349	0.223608	0	1	1	similar to alpha/beta-hydrolase
Zt09_chr_3_939	231.781	1.98653	0.287388	4.87677	1.08e-06	2.63e-05	similar to duf895 domain membrane protein
Zt09_chr_3_94	2364.75	-0.348219	0.165713	0	1	1	hypothetical protein
Zt09_chr_3_940	1081.29	-0.267392	0.118269	0	1	1	predicted protein
Zt09_chr_3_941	1757.26	-0.491098	0.217356	0	1	1	hypothetical protein
Zt09_chr_3_942	4.70721	-0.221227	0.823312	0	1	1	hypothetical protein
Zt09_chr_3_943	118.116	0.685305	0.198235	0.505988	0.612865	1	hypothetical protein
Zt09_chr_3_944	2326.22	-0.511835	0.2518	0	1	1	similar to isochorismatase family hydrolase
Zt09_chr_3_945	20.2491	0.656549	0.405502	0.176446	0.859944	1	similar to AAT family amino acid transporter
Zt09_chr_3_946	791.35	-0.561126	0.158523	0	1	1	similar to mannose-6-phosphate isomerase
Zt09_chr_3_947	178.935	0.626089	0.190837	0.215312	0.829524	1	predicted protein
Zt09_chr_3_948	47.4047	0.7461	0.270779	0.594949	0.551877	1	predicted protein
Zt09_chr_3_949	60.2065	0.183231	0.295861	0	1	1	similar to mfs allantoate transporter
Zt09_chr_3_95	621.513	-0.0607624	0.243724	0	1	1	similar to short chain dehydrogenase family protein
Zt09_chr_3_950	437.867	0.267474	0.232485	0	1	1	hypothetical protein
Zt09_chr_3_951	508.2	1.2563	0.218156	3.07714	0.00208998	0.0260086	hypothetical protein
Zt09_chr_3_952	225.869	-0.627177	0.246574	-0.17105	0.864184	1	similar to tautomerase
Zt09_chr_3_953	110.69	-0.230932	0.203267	0	1	1	hypothetical protein
Zt09_chr_3_954	180.157	-0.428351	0.174952	0	1	1	similar to toxin biosynthesis protein (Tri7)
Zt09_chr_3_955	229.758	-0.287717	0.158556	0	1	1	hypothetical protein
Zt09_chr_3_956	1270.26	-0.497287	0.212237	0	1	1	similar to diacylglycerol O-acyltransferase
Zt09_chr_3_957	1287.5	-0.0946936	0.154419	0	1	1	similar to DUF625-domain-containing protein
Zt09_chr_3_958	866.191	-0.313177	0.09885	0	1	1	similar to sporulation protein rmd1
Zt09_chr_3_959	252.433	-0.376942	0.197879	0	1	1	hypothetical protein
Zt09_chr_3_96	624.066	0.175318	0.0855921	0	1	1	hypothetical protein
Zt09_chr_3_960	55.3699	1.03076	0.33926	1.31393	0.188871	1	similar to isoamyl alcohol oxidase
Zt09_chr_3_961	29.3768	-0.51041	0.435643	0	1	1	hypothetical protein
Zt09_chr_3_962	468.592	-1.16084	0.281005	-2.0492	0.0404422	0.323316	similar to duf914 domain membrane protein
Zt09_chr_3_963	51.6678	-0.46513	0.239586	0	1	1	hypothetical protein
Zt09_chr_3_964	196.479	-0.312048	0.193636	0	1	1	hypothetical protein
Zt09_chr_3_965	298.132	-1.18743	0.343233	-1.75517	0.0792305	0.553948	similar to putative class ii aldolase adducin protein
Zt09_chr_3_966	608.59	-0.0541601	0.13965	0	1	1	similar to polyadenylation factor subunit 2
Zt09_chr_3_967	213.761	0.206246	0.148056	0	1	1	similar to SH3 domain signalling protein
Zt09_chr_3_968	1319.74	0.209532	0.156187	0	1	1	similar to phosphatidylinositol 4-kinase
Zt09_chr_3_969	228.73	0.518584	0.175514	0	1	1	hypothetical protein
Zt09_chr_3_278	438.555	-1.72719	0.180388	-6.33188	2.42e-10	1.06e-08	similar to cytochrome p450
Zt09_chr_3_970	562.106	0.345594	0.167256	0	1	1	hypothetical protein
Zt09_chr_3_971	146.852	1.16842	0.2131	2.73778	0.0061856	0.0681	similar to alpha-L-arabinofuranosidase
Zt09_chr_3_972	239.572	0.122329	0.211549	0	1	1	similar to NAD(P)-binding protein
Zt09_chr_3_973	2323.63	0.454819	0.189894	0	1	1	similar to GTP binding protein Bud4
Zt09_chr_3_974	489.611	-0.16662	0.118502	0	1	1	similar to mrh4/ATP-dependent RNA helicase
Zt09_chr_3_975	1288.5	-0.0889096	0.114994	0	1	1	hypothetical protein
Zt09_chr_3_976	16.452	0.337811	0.435313	0	1	1	hypothetical protein
Zt09_chr_3_977	232.693	0.463207	0.178844	0	1	1	hypothetical protein
Zt09_chr_3_978	9.69459	-1.21312	0.567546	-1.10673	0.268409	1	predicted protein
Zt09_chr_3_979	1844.07	0.262007	0.0869474	0	1	1	similar to RNA-binding domain-containing protein
Zt09_chr_3_97	668.073	-1.72372	0.296788	-3.83681	0.000124641	0.0020477	predicted protein
Zt09_chr_3_980	801.917	0.438062	0.13774	0	1	1	similar to transcriptional regulator Cti6
Zt09_chr_3_981	0.133174	-1.04021	5.64164	-0.0806881	0.93569	1	predicted protein
Zt09_chr_3_982	878.231	0.143099	0.249341	0	1	1	hypothetical protein
Zt09_chr_3_983	198.916	0.148282	0.195884	0	1	1	similar to spermine/spermidine synthase
Zt09_chr_3_984	111.621	3.04926	0.321309	7.66944	1.73e-14	1.16e-12	similar to MFS multidrug transporter
Zt09_chr_3_985	3.8507	-0.919534	0.918202	-0.364336	0.715607	1	predicted protein
Zt09_chr_3_986	1.62549	1.78382	1.48729	0.806044	0.420218	1	predicted protein
Zt09_chr_3_987	0.816607	0.81283	2.31284	0.0985065	0.92153	1	predicted protein
Zt09_chr_3_988	1839.3	0.0692907	0.11581	0	1	1	unspecified product
Zt09_chr_3_989	0.147403	0	5.64883	0	1	1	predicted protein
Zt09_chr_3_99	1022.35	-0.238209	0.154618	0	1	1	predicted protein
Zt09_chr_3_990	6.81452	0.974683	0.749863	0.519672	0.603292	1	similar to Mitochondrial carrier protein
Zt09_chr_3_991	176.63	0.148593	0.179379	0	1	1	similar to Nitrogen assimilation transcription factor nit-4
Zt09_chr_3_992	1.27535	2.74078	1.89121	1.13989	0.25433	1	similar to 3-methylitaconate isomerase
Zt09_chr_3_993	179.239	0.122507	0.169237	0	1	1	similar to major facilitator superfamily transporter
Zt09_chr_3_994	2.21685	-2.81871	1.34889	-1.65596	0.0977291	0.654976	hypothetical protein
Zt09_chr_3_995	210.708	-1.01267	0.183338	-2.33269	0.0196646	0.179649	similar to amino acid permease
Zt09_chr_3_996	811.996	-0.422138	0.161384	0	1	1	similar to aldehyde dehydrogenase
Zt09_chr_3_997	57.8808	-2.35318	0.54138	-3.26605	0.00109057	0.0145677	similar to glycoside hydrolase family 5 protein
Zt09_chr_3_998	954.087	-0.415403	0.116227	0	1	1	similar to vacuolar protein sorting protein vps66
Zt09_chr_3_999	1436.68	-1.14345	0.470515	-1.18688	0.235274	1	hypothetical protein
Zt09_chr_4_1	34.7791	-0.307198	0.362897	0	1	1	predicted protein
Zt09_chr_4_10	43.9997	-1.16101	0.293258	-1.96417	0.0495102	0.381917	predicted protein
Zt09_chr_4_100	1021.43	-0.251105	0.13459	0	1	1	similar to mitochondrial hypoxia responsive domain protein
Zt09_chr_4_101	661.301	-0.206889	0.124948	0	1	1	similar to short chain dehydrogenase/reductase
Zt09_chr_4_102	493.022	-0.367719	0.175085	0	1	1	similar to duf52 domain protein
Zt09_chr_4_103	468.43	-0.110065	0.12066	0	1	1	similar to translin-associated protein x
Zt09_chr_4_104	450.349	-0.406278	0.221129	0	1	1	similar to acyl-CoA oxidase
Zt09_chr_4_105	310.478	-0.785874	0.304282	-0.660156	0.509154	1	similar to peroxisomal AMP binding enzyme
Zt09_chr_4_106	1178.23	0.408557	0.104503	0	1	1	similar to SAP domain protein
Zt09_chr_4_107	1448.59	0.207082	0.174263	0	1	1	similar to S-adenosyl-L-methionine-dependent methyltransferase
Zt09_chr_4_108	1238	-0.282685	0.169366	0	1	1	similar to DUF1295-domain-containing protein
Zt09_chr_4_109	2133.2	-0.551548	0.170094	0	1	1	similar to F-box domain protein
Zt09_chr_4_11	70.8974	0.0984672	0.201036	0	1	1	hypothetical protein
Zt09_chr_4_110	2064.42	-0.141361	0.130021	0	1	1	similar to ankyrin
Zt09_chr_4_111	1722.61	-0.302497	0.12226	0	1	1	similar to serine/threonine protein kinase
Zt09_chr_4_112	5127.55	0.373824	0.207929	0	1	1	similar to 40s ribosomal protein s7
Zt09_chr_4_113	12.1499	0.0674098	0.620919	0	1	1	predicted protein
Zt09_chr_4_114	9.82295	0.0767914	0.496837	0	1	1	predicted protein
Zt09_chr_4_115	3055.19	-0.886215	0.291356	-1.03384	0.301213	1	similar to beta-1
Zt09_chr_4_116	368.249	0.00838128	0.129543	0	1	1	similar to very long-chain acyl-CoA synthetase/fatty acid transporter
Zt09_chr_4_117	4.55004	0.878189	1.02849	0.285066	0.775593	1	similar to alpha/beta-hydrolase
Zt09_chr_4_118	188.728	0.0197744	0.135192	0	1	1	similar to ww domain binding protein 11
Zt09_chr_4_119	365.864	0.0545494	0.140954	0	1	1	similar to SAICAR synthase-like protein
Zt09_chr_4_12	57.6465	0.35602	0.304078	0	1	1	hypothetical protein
Zt09_chr_4_120	241.794	0.70654	0.199973	0.60778	0.543334	1	similar to ferric reductase transmembrane component 7
Zt09_chr_4_121	312.117	-0.589576	0.364736	-0.0125459	0.98999	1	similar to enoyl-CoA hydratase/isomerase
Zt09_chr_4_122	345.809	0.28142	0.20198	0	1	1	hypothetical protein
Zt09_chr_4_123	213.884	0.42726	0.261516	0	1	1	similar to Peptidase_C50-domain-containing protein
Zt09_chr_4_124	2092.68	0.272648	0.113917	0	1	1	hypothetical protein
Zt09_chr_4_125	212.152	0.531122	0.25873	0	1	1	predicted protein
Zt09_chr_4_126	4425.83	0.14965	0.151944	0	1	1	similar to pyruvate kinase
Zt09_chr_4_127	161.138	0.557897	0.165716	0	1	1	hypothetical protein
Zt09_chr_4_128	829.468	-0.318942	0.164454	0	1	1	hypothetical protein
Zt09_chr_4_129	44.7934	0.160658	0.253719	0	1	1	hypothetical protein
Zt09_chr_4_13	196.604	1.98514	0.282689	4.95294	7.31e-07	1.86e-05	predicted protein
Zt09_chr_4_130	20.1699	-0.41553	0.704672	0	1	1	hypothetical protein
Zt09_chr_4_131	973.877	0.133176	0.180249	0	1	1	hypothetical protein
Zt09_chr_4_132	435.442	0.0381885	0.167062	0	1	1	predicted protein
Zt09_chr_4_133	35.2282	0.880847	0.446135	0.663132	0.507246	1	predicted protein
Zt09_chr_4_134	2143.91	-0.413358	0.0779277	0	1	1	similar to mitochondrial carrier protein
Zt09_chr_4_135	1406.87	0.334502	0.158953	0	1	1	similar to ATPase
Zt09_chr_4_136	126.71	0.41937	0.221773	0	1	1	similar to WD40 repeat-like protein
Zt09_chr_4_137	106.387	0.958114	0.189234	1.9717	0.0486433	0.37748	similar to sugar transporter
Zt09_chr_4_138	606.959	0.507307	0.168725	0	1	1	hypothetical protein
Zt09_chr_4_139	215.559	0.504015	0.150927	0	1	1	similar to alpha-glucosidase
Zt09_chr_4_14	44.875	3.51485	0.495342	5.91479	3.32e-09	1.23e-07	predicted protein
Zt09_chr_4_140	995.223	-0.556168	0.20676	0	1	1	hypothetical protein
Zt09_chr_4_141	201.609	2.59172	0.403616	4.97185	6.63e-07	1.7e-05	hypothetical protein
Zt09_chr_4_142	324.977	0.0607349	0.29218	0	1	1	hypothetical protein
Zt09_chr_4_143	106.917	0.520232	0.484342	0	1	1	hypothetical protein
Zt09_chr_4_144	340.278	1.29625	0.190471	3.73418	0.000188331	0.00296044	similar to putative dna repair exonuclease rad1 protein
Zt09_chr_4_145	675.199	0.119613	0.154026	0	1	1	hypothetical protein
Zt09_chr_4_146	369.837	0.0722207	0.121215	0	1	1	similar to histone acetyltransferase gcn5
Zt09_chr_4_147	20.0071	0.524316	0.536728	0	1	1	hypothetical protein
Zt09_chr_4_148	17.1466	-0.0755865	0.40966	0	1	1	hypothetical protein
Zt09_chr_4_149	449.549	-0.673608	0.190393	-0.465394	0.641649	1	similar to DUF500-domain-containing protein
Zt09_chr_4_15	38.6508	3.99298	0.51289	6.64466	3.04e-11	1.48e-09	predicted protein
Zt09_chr_4_150	791.982	0.16148	0.113086	0	1	1	hypothetical protein
Zt09_chr_4_151	1152.74	0.307982	0.0733633	0	1	1	similar to nuclear pore complex subunit nup85
Zt09_chr_4_152	7346.79	1.25244	0.509757	1.30933	0.190422	1	predicted protein
Zt09_chr_8_740	256.805	-1.70028	0.259826	-4.29241	1.77e-05	0.000351319	similar to C6 zinc finger domain protein
Zt09_chr_4_154	583.754	-0.303956	0.0990389	0	1	1	similar to putative geranylgeranyl transferase type ii alpha subunit protein
Zt09_chr_4_155	262.31	0.776938	0.223789	0.857675	0.391072	1	hypothetical protein
Zt09_chr_4_156	209.652	-0.228498	0.236533	0	1	1	similar to NAD binding Rossmann fold oxidoreductase
Zt09_chr_4_157	2101.4	0.146168	0.13525	0	1	1	predicted protein
Zt09_chr_4_158	952.367	-0.0557085	0.135623	0	1	1	similar to 54S ribosomal protein L6
Zt09_chr_4_159	11.4585	1.83017	0.578796	2.15132	0.0314513	0.263747	hypothetical protein
Zt09_chr_4_16	835.25	0.213007	0.133995	0	1	1	similar to ubiquitin-conjugating enzyme
Zt09_chr_4_160	3226.77	0.0499709	0.107364	0	1	1	similar to eukaryotic peptide chain release factor gtp-binding subunit
Zt09_chr_4_161	30.1794	1.03883	0.302149	1.50202	0.133093	0.834824	hypothetical protein
Zt09_chr_4_162	1.95739	1.28867	1.65449	0.425307	0.670613	1	hypothetical protein
Zt09_chr_4_163	939.493	-0.129073	0.112557	0	1	1	similar to WD repeat protein
Zt09_chr_4_164	2352.59	-0.239772	0.197663	0	1	1	similar to methionine-R-sulfoxide reductase SelR
Zt09_chr_4_165	378.009	-0.075522	0.168073	0	1	1	predicted protein
Zt09_chr_4_166	1.0695	0.369903	1.73772	0	1	1	predicted protein
Zt09_chr_4_167	1101.17	-0.171744	0.24093	0	1	1	similar to cytochrome p450 monooxygenase
Zt09_chr_4_168	1090.36	-0.420191	0.309213	0	1	1	similar to cytochrome-b5 reductase
Zt09_chr_4_169	1456.12	-0.296038	0.258825	0	1	1	similar to 3-hydroxyacyl-CoA dehydrogenase
Zt09_chr_4_17	1753.35	0.29194	0.110585	0	1	1	similar to nucleoporin Nsp1
Zt09_chr_4_170	99.2703	0.283991	0.343153	0	1	1	predicted protein
Zt09_chr_4_171	249.064	-0.369216	0.15615	0	1	1	similar to lignostilbene dioxygenase
Zt09_chr_4_172	16.9549	-0.527656	0.438673	0	1	1	predicted protein
Zt09_chr_4_173	183.429	-0.834014	0.613378	-0.405971	0.684764	1	similar to carbonic anhydrase
Zt09_chr_4_174	95.4637	0.188287	0.231738	0	1	1	predicted protein
Zt09_chr_4_175	233.61	-0.458009	0.18505	0	1	1	hypothetical protein
Zt09_chr_4_176	15.342	1.34894	0.449318	1.70022	0.0890894	0.608258	predicted protein
Zt09_chr_4_177	2707.12	0.367709	0.1024	0	1	1	unspecified product
Zt09_chr_4_178	2681.14	0.356884	0.139927	0	1	1	similar to t-complex protein 1
Zt09_chr_4_179	431.221	-0.737393	0.178883	-0.851912	0.394263	1	similar to MFS multidrug transporter
Zt09_chr_4_18	197.936	-0.68271	0.243953	-0.400529	0.688767	1	similar to glycoside hydrolase family 43 protein
Zt09_chr_4_180	6.86877	1.46654	1.0471	0.841887	0.399851	1	predicted protein
Zt09_chr_4_181	307.199	0.473581	0.175834	0	1	1	predicted protein
Zt09_chr_4_182	1.48234	-0.361413	1.48465	0	1	1	predicted protein
Zt09_chr_4_183	13.7509	0.83976	0.536104	0.475206	0.63464	1	predicted protein
Zt09_chr_4_184	315.35	-0.181687	0.157184	0	1	1	hypothetical protein
Zt09_chr_4_185	1109.63	-0.448822	0.158097	0	1	1	hypothetical protein
Zt09_chr_4_186	274.857	-0.357526	0.210164	0	1	1	hypothetical protein
Zt09_chr_4_187	196.885	-0.135146	0.243007	0	1	1	hypothetical protein
Zt09_chr_4_188	38.1471	0.949367	0.575433	0.633206	0.526599	1	hypothetical protein
Zt09_chr_4_189	88.6308	-0.137435	0.257754	0	1	1	similar to sugar transporter
Zt09_chr_4_19	197.714	-0.610291	0.207794	-0.12171	0.903128	1	similar to alcohol dehydrogenase
Zt09_chr_4_190	488.968	3.93774	0.311882	10.75	5.93e-27	1.06e-24	hypothetical protein
Zt09_chr_4_191	159.562	0.152658	0.237088	0	1	1	hypothetical protein
Zt09_chr_1_365	2189.57	-1.6939	0.275057	-4.03152	5.54e-05	0.000990031	similar to arrestin (or S-antigen)
Zt09_chr_4_193	5465.63	0.38349	0.239219	0	1	1	similar to 40S ribosomal protein S10
Zt09_chr_4_194	874.028	-0.390466	0.152975	0	1	1	similar to beta-alanine synthase
Zt09_chr_4_195	446.372	-0.0512269	0.298162	0	1	1	similar to vesicle mediated transport protein Bfr2/Che 1
Zt09_chr_12_4	1756.47	-1.68888	0.134043	-8.23526	1.79e-16	1.52e-14	similar to aquaporin rerated protein
Zt09_chr_4_197	507.506	-0.0754386	0.109435	0	1	1	hypothetical protein
Zt09_chr_4_198	228.383	-0.0269702	0.130396	0	1	1	hypothetical protein
Zt09_chr_4_199	771.001	-0.306137	0.21103	0	1	1	similar to cytochrome P450 alkane hydroxylase
Zt09_chr_4_2	313.949	-0.706713	0.224873	-0.541251	0.588335	1	hypothetical protein
Zt09_chr_4_20	2729.21	0.00283609	0.253563	0	1	1	similar to bleomycin hydrolase
Zt09_chr_4_200	35.8593	-1.02796	0.420224	-1.05411	0.291833	1	predicted protein
Zt09_chr_4_201	589.692	0.0330455	0.166056	0	1	1	similar to WD repeat protein
Zt09_chr_4_202	5.49355	1.45142	0.826634	1.04813	0.294577	1	predicted protein
Zt09_chr_4_203	261.428	1.09986	0.374208	1.37586	0.168865	1	predicted protein
Zt09_chr_4_204	672.665	-0.205106	0.391676	0	1	1	similar to MFS transporter
Zt09_chr_4_205	48.7434	-0.515173	0.257394	0	1	1	hypothetical protein
Zt09_chr_4_206	378.382	-0.0293501	0.115673	0	1	1	similar to putative double-stranded rna-binding protein
Zt09_chr_4_207	1215.2	-0.167728	0.110785	0	1	1	hypothetical protein
Zt09_chr_4_208	276.739	-0.556787	0.208023	0	1	1	similar to glutathione s-transferase
Zt09_chr_4_209	496.539	0.608625	0.1033	0.228701	0.819101	1	hypothetical protein
Zt09_chr_4_21	188.776	-0.264773	0.262618	0	1	1	hypothetical protein
Zt09_chr_4_210	520.984	0.455178	0.132101	0	1	1	hypothetical protein
Zt09_chr_4_211	1096.11	-0.537148	0.13071	0	1	1	similar to carboxypeptidase s1
Zt09_chr_4_212	663.955	-1.40472	0.275086	-2.97986	0.00288378	0.0345224	similar to Phosphoenolpyruvate/pyruvate domain-containing protein
Zt09_chr_4_213	740.934	-0.417343	0.169267	0	1	1	similar to lipid transfer protein
Zt09_chr_4_214	1898.13	-0.0788522	0.169246	0	1	1	hypothetical protein
Zt09_chr_4_215	569.861	-1.01974	0.20263	-2.14551	0.0319124	0.266345	predicted protein
Zt09_chr_4_216	1398.04	-0.832009	0.33019	-0.748083	0.45441	1	predicted protein
Zt09_chr_4_217	835.598	-0.454955	0.208253	0	1	1	similar to c2 domain containing protein
Zt09_chr_4_218	480.551	0.487888	0.138327	0	1	1	hypothetical protein
Zt09_chr_4_219	148.139	-0.0673233	0.231175	0	1	1	predicted protein
Zt09_chr_4_22	24.3497	0.771318	0.473865	0.393188	0.694181	1	similar to glucose-methanol-choline oxidoreductase
Zt09_chr_4_220	39.6649	0.842973	0.299388	0.861666	0.388871	1	hypothetical protein
Zt09_chr_4_221	944.436	0.198734	0.147411	0	1	1	hypothetical protein
Zt09_chr_4_222	4355.86	0.657233	0.288623	0.250267	0.802381	1	similar to guanine nucleotide-binding protein subunit beta-like protein
Zt09_chr_4_223	1334.41	0.491991	0.104252	0	1	1	hypothetical protein
Zt09_chr_4_224	34.8876	2.25058	0.363297	4.58463	4.55e-06	0.000101097	predicted protein
Zt09_chr_4_225	5553.82	-0.274	0.124536	0	1	1	hypothetical protein
Zt09_chr_4_226	157.857	0.475403	0.206753	0	1	1	predicted protein
Zt09_chr_4_227	8.4907	0.564477	0.677434	0	1	1	similar to Vacuolar iron transporter 1.1
Zt09_chr_4_228	2233	-0.32253	0.0853055	0	1	1	similar to regulator of g-protein signaling domain-containing protein
Zt09_chr_4_229	1611.2	-0.426036	0.318054	0	1	1	similar to urease
Zt09_chr_3_373	491.638	-1.68811	0.272	-4.05554	5e-05	0.000900501	similar to metal ion transporter metal ion transporter
Zt09_chr_4_230	675.978	-0.13989	0.154226	0	1	1	predicted protein
Zt09_chr_4_231	2522.66	0.157526	0.203545	0	1	1	similar to dynein light chain
Zt09_chr_4_232	644.885	-0.235278	0.249799	0	1	1	similar to multiple RNA-binding domain-containing protein 1
Zt09_chr_4_233	10.6039	1.06652	0.655588	0.734492	0.462649	1	hypothetical protein
Zt09_chr_4_234	83.9105	0.430546	0.221567	0	1	1	predicted protein
Zt09_chr_4_235	905.699	-0.265891	0.145449	0	1	1	predicted protein
Zt09_chr_4_236	70.9385	-0.905521	0.279776	-1.14563	0.251947	1	predicted protein
Zt09_chr_4_237	604.041	-0.58938	0.160867	-0.0272288	0.978277	1	predicted protein
Zt09_chr_4_238	79.9819	0.417448	0.265106	0	1	1	predicted protein
Zt09_chr_4_239	523.074	-0.0717014	0.115508	0	1	1	similar to membrane associated DnaJ chaperone
Zt09_chr_4_24	66.3667	-0.42532	0.236921	0	1	1	predicted protein
Zt09_chr_4_240	314.94	-0.182653	0.28749	0	1	1	hypothetical protein
Zt09_chr_4_241	1154.75	-0.114528	0.106527	0	1	1	similar to ran-binding protein
Zt09_chr_4_242	166.836	-0.209884	0.168831	0	1	1	predicted protein
Zt09_chr_4_243	145.092	-0.295879	0.182334	0	1	1	predicted protein
Zt09_chr_4_244	747.589	-0.468163	0.137649	0	1	1	similar to DUF1711 domain protein
Zt09_chr_4_245	493.526	0.0664932	0.147776	0	1	1	similar to f-box domain containing protein
Zt09_chr_4_246	9.98607	1.07335	0.580061	0.8419	0.399844	1	hypothetical protein
Zt09_chr_4_247	1022.05	0.0663091	0.207744	0	1	1	hypothetical protein
Zt09_chr_4_248	403.247	0.0287432	0.272031	0	1	1	similar to glycosyltransferase family 1 protein
Zt09_chr_4_249	156.26	2.15877	0.236608	6.65136	2.9e-11	1.42e-09	predicted protein
Zt09_chr_4_25	3244.4	-0.273328	0.123319	0	1	1	hypothetical protein
Zt09_chr_4_250	3528.61	-0.13797	0.191075	0	1	1	similar to shwachman-bodian-diamond syndrome protein
Zt09_chr_4_251	36.8386	0.837169	0.340864	0.739794	0.459425	1	hypothetical protein
Zt09_chr_4_252	313.166	1.07941	0.131212	3.76802	0.000164545	0.00262887	predicted protein
Zt09_chr_4_253	267.543	-0.197537	0.301086	0	1	1	similar to acyl-CoA dehydrogenase
Zt09_chr_4_254	2563.81	-0.113259	0.147655	0	1	1	similar to nadh-cytochrome b5 reductase
Zt09_chr_4_255	29.9689	2.29621	0.342626	4.99438	5.9e-07	1.52e-05	similar to major facilitator superfamily transporter
Zt09_chr_4_256	1690.77	-0.088283	0.183732	0	1	1	hypothetical protein
Zt09_chr_4_257	164.01	0.0792199	0.18569	0	1	1	predicted protein
Zt09_chr_4_258	84.2339	-0.0134015	0.224808	0	1	1	hypothetical protein
Zt09_chr_4_259	3897.23	0.115721	0.188159	0	1	1	similar to wd repeat-containing protein slp1
Zt09_chr_4_26	1.30412	1.71142	1.70954	0.6589	0.50996	1	predicted protein
Zt09_chr_4_260	377.033	-0.00797667	0.148781	0	1	1	similar to regulator of gluconeogenesis Rmd5
Zt09_chr_4_261	422.177	0.0120797	0.147318	0	1	1	hypothetical protein
Zt09_chr_4_262	3285.5	-0.136423	0.118918	0	1	1	similar to RPB2
Zt09_chr_4_264	889.861	-0.38152	0.118548	0	1	1	similar to kelch domain-containing protein domain-containing protein
Zt09_chr_4_265	3161.52	-0.0775463	0.110869	0	1	1	similar to sugar transporter
Zt09_chr_4_266	68.3897	-0.348686	0.541861	0	1	1	predicted protein
Zt09_chr_4_267	405.501	-0.35232	0.144546	0	1	1	similar to DUF1212 domain membrane protein
Zt09_chr_4_268	26.3777	0.825694	0.302287	0.796244	0.42589	1	hypothetical protein
Zt09_chr_4_269	248.57	-0.263997	0.177819	0	1	1	similar to c6 zinc finger domain-containing protein
Zt09_chr_4_27	6.8179	4.16321	1.14559	3.12348	0.00178726	0.0225865	predicted protein
Zt09_chr_4_270	879.924	-0.260205	0.220877	0	1	1	similar to RTA1 domain protein
Zt09_chr_4_271	263.899	0.0841049	0.131949	0	1	1	similar to sterol 24-c-methyltransferase
Zt09_chr_4_272	194.262	0.211608	0.15555	0	1	1	similar to riboflavin aldehyde-forming enzyme
Zt09_chr_4_273	86.2629	1.11566	0.543729	0.975968	0.32908	1	hypothetical protein
Zt09_chr_4_274	24382.2	-0.0205559	0.117681	0	1	1	hypothetical protein
Zt09_chr_4_275	592.068	0.224355	0.184148	0	1	1	similar to peptidyl-prolyl cis-trans isomerase pin4
Zt09_chr_4_276	7.43243	0.712861	0.777938	0.164358	0.869449	1	hypothetical protein
Zt09_chr_4_277	3852.24	-0.339112	0.163093	0	1	1	similar to 2-dehydropantoate 2-reductase
Zt09_chr_4_278	794.226	-0.332315	0.13321	0	1	1	similar to phosphoglycerate mutase family protein
Zt09_chr_4_279	13.3793	0.785151	0.513657	0.389659	0.696789	1	predicted protein
Zt09_chr_4_28	911.941	-0.238065	0.178191	0	1	1	similar to DnaJ domain protein
Zt09_chr_4_280	16.9387	-0.272869	0.430206	0	1	1	hypothetical protein
Zt09_chr_4_281	23.3328	0.306576	0.452538	0	1	1	similar to formamidase
Zt09_chr_8_175	781.066	-1.68418	0.239432	-4.59079	4.42e-06	9.91e-05	similar to catechol dioxygenase
Zt09_chr_4_283	1764.56	-0.489152	0.110948	0	1	1	similar to ctr copper transporter
Zt09_chr_4_284	32.9721	-0.199994	0.33082	0	1	1	hypothetical protein
Zt09_chr_4_285	769.559	-0.62773	0.130092	-0.32846	0.742564	1	similar to fatty acid desaturase
Zt09_chr_4_286	18.029	-0.977837	0.391306	-1.00391	0.31542	1	similar to putative neutral amino acid permease protein
Zt09_chr_4_287	5.5422	-0.132607	0.848153	0	1	1	predicted protein
Zt09_chr_4_288	9.27001	0.764466	0.605305	0.296489	0.766857	1	similar to Ribonuclease H-like protein
Zt09_chr_4_289	193.055	1.23428	0.255423	2.54196	0.0110232	0.111651	predicted protein
Zt09_chr_4_29	455.762	-0.0106636	0.114484	0	1	1	predicted protein
Zt09_chr_4_290	8.0956	0.15373	0.545688	0	1	1	predicted protein
Zt09_chr_4_291	635.135	-0.000538507	0.0963928	0	1	1	similar to aspartyl-trna synthetase
Zt09_chr_4_292	3857.87	-0.0255926	0.106526	0	1	1	similar to protein phosphatase pp2a regulatory subunit a
Zt09_chr_4_293	1772.48	0.185042	0.144605	0	1	1	similar to phenylalanyl-tRNA synthetase
Zt09_chr_4_294	571.846	-0.197759	0.137378	0	1	1	similar to protein kinase
Zt09_chr_4_295	7.51869	3.31314	1.42542	1.91392	0.0556304	0.419406	hypothetical protein
Zt09_chr_4_296	132.705	-0.162961	0.216612	0	1	1	similar to rna-directed rna polymerase
Zt09_chr_4_297	305.237	0.360599	0.143541	0	1	1	similar to 3-methyl-2-oxobutanoate hydroxymethyltransferase
Zt09_chr_4_298	62.8155	-0.405504	0.25868	0	1	1	similar to ubiquitin-like autophagy protein Apg12
Zt09_chr_4_299	743.129	0.461272	0.126006	0	1	1	similar to G1/S regulator NimO
Zt09_chr_4_3	0.233314	2.1385	4.43266	0.350466	0.725989	1	similar to Putative lysine N-acyltransferase C17G9.06c
Zt09_chr_4_30	51.3344	-0.0644724	0.243744	0	1	1	hypothetical protein
Zt09_chr_4_300	266.443	0.35252	0.129694	0	1	1	hypothetical protein
Zt09_chr_4_301	341.778	-0.499777	0.151781	0	1	1	similar to L-cystine transporter
Zt09_chr_4_302	1018.93	-0.0925528	0.110788	0	1	1	similar to PHD finger domain-containing protein
Zt09_chr_4_303	753.486	0.005115	0.125243	0	1	1	similar to alpha/beta-hydrolase
Zt09_chr_4_304	117.666	0.455275	0.166516	0	1	1	predicted protein
Zt09_chr_4_305	440.987	0.41049	0.216169	0	1	1	similar to putative outer membrane autotransporter protein
Zt09_chr_4_306	797.888	0.213511	0.178936	0	1	1	hypothetical protein
Zt09_chr_4_307	375.591	0.488991	0.140447	0	1	1	hypothetical protein
Zt09_chr_4_308	3127.13	-0.243278	0.0747728	0	1	1	hypothetical protein
Zt09_chr_4_309	1757.01	-0.366233	0.13649	0	1	1	similar to amino acid permease
Zt09_chr_1_189	2161.72	-1.67851	0.304527	-3.59086	0.000329588	0.00489049	similar to gamma-glutamyltranspeptidase
Zt09_chr_4_310	514.503	-0.774494	0.417681	-0.45368	0.650059	1	similar to glutathione S-transferase
Zt09_chr_4_311	400.036	-0.262331	0.187569	0	1	1	predicted protein
Zt09_chr_4_312	3890.9	-0.204127	0.089598	0	1	1	similar to acyl-CoA dehydrogenase
Zt09_chr_4_313	1041.05	0.0213713	0.161097	0	1	1	similar to WD domain protein
Zt09_chr_4_314	3830.97	-0.301644	0.1932	0	1	1	similar to DNA-directed RNA polymerase II largest subunit
Zt09_chr_4_315	114.807	0.1007	0.195618	0	1	1	similar to tRNA(His) guanylyltransferase
Zt09_chr_4_316	1484.48	-0.24938	0.156875	0	1	1	hypothetical protein
Zt09_chr_4_317	582.485	-0.125663	0.214241	0	1	1	hypothetical protein
Zt09_chr_4_318	15.4481	0.63092	0.40775	0.112617	0.910334	1	predicted protein
Zt09_chr_4_319	75.4135	-0.23728	0.23727	0	1	1	predicted protein
Zt09_chr_4_32	630.281	-0.0853462	0.218923	0	1	1	similar to calcium/calmodulin dependent protein kinase
Zt09_chr_4_320	449.223	-0.395238	0.108603	0	1	1	hypothetical protein
Zt09_chr_4_321	357.321	0.744255	0.238745	0.66705	0.50474	1	hypothetical protein
Zt09_chr_4_322	623.253	0.0634336	0.119155	0	1	1	similar to WD repeat domain-containing protein
Zt09_chr_4_323	560.993	0.293219	0.151462	0	1	1	similar to trafficking protein particle complex subunit BET3
Zt09_chr_4_324	1766.63	-0.417926	0.191347	0	1	1	similar to cAMP-dependent protein kinase pathway protein (Som1)
Zt09_chr_4_325	459.542	-0.124083	0.194151	0	1	1	hypothetical protein
Zt09_chr_4_326	130.447	0.87406	0.183697	1.57357	0.115587	0.750204	similar to DUF1479 domain protein
Zt09_chr_4_327	168.382	-0.192859	0.268069	0	1	1	similar to glycoside hydrolase family 1 beta-glucosidase
Zt09_chr_4_872	746.06	-1.67713	0.266669	-4.09545	4.21e-05	0.000766509	similar to amino acid permease
Zt09_chr_4_329	1556.27	-0.279004	0.209645	0	1	1	similar to 2OG-Fe(II) oxygenase superfamily protein
Zt09_chr_4_33	27.0978	0.355622	0.365365	0	1	1	hypothetical protein
Zt09_chr_4_330	628.997	-0.0569341	0.0971899	0	1	1	hypothetical protein
Zt09_chr_4_331	230.695	0.0643778	0.12667	0	1	1	similar to Vacuolar protein sorting-associated VPS28
Zt09_chr_4_332	978.468	-0.0155771	0.229599	0	1	1	similar to ribosome assembly protein Noc2
Zt09_chr_4_333	103.714	0.546757	0.302656	0	1	1	predicted protein
Zt09_chr_4_334	5694.76	-0.194351	0.111066	0	1	1	similar to metalloreductase transmembrane component
Zt09_chr_4_335	2122.93	1.02985	0.301536	1.47528	0.140137	0.869643	hypothetical protein
Zt09_chr_4_336	553.808	0.759807	0.158051	1.10602	0.268718	1	similar to xylitol dehydrogenase
Zt09_chr_4_337	14.1754	1.70304	0.515183	2.17017	0.0299937	0.253348	predicted protein
Zt09_chr_4_338	628.928	-0.265638	0.0933469	0	1	1	similar to gpi-anchored wall transfer protein 1
Zt09_chr_4_339	2.15104	0.567823	1.22367	0	1	1	predicted protein
Zt09_chr_4_34	2662.72	-0.0816345	0.158875	0	1	1	similar to histidine biosynthesis trifunctional protein
Zt09_chr_4_340	225.936	-0.591973	0.20703	-0.0336793	0.973133	1	similar to thioesterase family protein
Zt09_chr_4_341	94.9574	-1.08988	0.297241	-1.69854	0.089406	0.609719	similar to 2'-hydroxyisoflavone reductase
Zt09_chr_4_342	60.8251	-0.61022	0.292115	-0.0863344	0.931201	1	similar to glutathione s-transferase
Zt09_chr_4_343	753.434	0.0260983	0.146291	0	1	1	similar to tbc domain-containing protein
Zt09_chr_4_344	1750.88	-0.21094	0.101617	0	1	1	similar to mitochondrial import inner membrane translocase subunit tim-17
Zt09_chr_4_345	634.343	-0.0191061	0.276782	0	1	1	similar to WD repeat protein
Zt09_chr_4_346	172.897	-0.131312	0.181252	0	1	1	similar to NAD dependent epimerase/dehydratase
Zt09_chr_4_347	981.604	-0.0574975	0.124732	0	1	1	similar to putative Mediator of RNA polymerase II transcription subunit 13
Zt09_chr_4_348	3423.4	-0.0470828	0.164207	0	1	1	similar to cytochrome b5
Zt09_chr_4_349	1686.68	-0.162442	0.113815	0	1	1	similar to STE/STE20/PAKA protein kinase
Zt09_chr_4_35	215.92	-0.30086	0.165141	0	1	1	hypothetical protein
Zt09_chr_4_350	1311.49	-0.0999225	0.128616	0	1	1	hypothetical protein
Zt09_chr_4_351	195.271	0.713623	0.166759	0.771311	0.440523	1	similar to DHHC zinc finger domain-containing protein
Zt09_chr_4_352	412.782	-0.146407	0.149793	0	1	1	similar to cellular morphogenesis protein Bud22
Zt09_chr_4_353	265.503	0.410122	0.18716	0	1	1	similar to SNF2 family domain-containing protein
Zt09_chr_4_354	3202.43	-0.434473	0.109733	0	1	1	hypothetical protein
Zt09_chr_4_355	204.99	-0.486527	0.150244	0	1	1	similar to glycoside hydrolase family 128 protein
Zt09_chr_4_356	843.434	0.137292	0.101469	0	1	1	hypothetical protein
Zt09_chr_4_357	1067.72	-0.0107596	0.0944968	0	1	1	similar to vacuolar protein sorting-associated protein 27
Zt09_chr_4_358	881.096	-0.150884	0.157148	0	1	1	similar to ubiquitin carboxyl-terminal hydrolase
Zt09_chr_4_359	2884.5	-0.857475	0.239577	-1.13732	0.255406	1	similar to oxidoreductase
Zt09_chr_4_36	192.866	0.927223	0.225909	1.51487	0.129806	0.819944	hypothetical protein
Zt09_chr_4_360	741.096	-0.388805	0.152045	0	1	1	hypothetical protein
Zt09_chr_4_361	3702.36	-1.05938	0.192896	-2.45928	0.0139216	0.13502	similar to ph domain-containing protein
Zt09_chr_4_362	4324.8	-0.410043	0.167919	0	1	1	similar to alanine aminotransferase
Zt09_chr_4_363	7410.59	-0.106802	0.188681	0	1	1	similar to RNA binding effector protein Scp160
Zt09_chr_4_364	14.6378	1.36825	0.47055	1.66454	0.0960045	0.647141	hypothetical protein
Zt09_chr_4_365	326.603	-0.359018	0.313268	0	1	1	hypothetical protein
Zt09_chr_4_366	465.569	0.0891778	0.128426	0	1	1	similar to Aromatic peroxygenase Short%3DAaP
Zt09_chr_4_367	1009.17	0.726823	0.163671	0.866511	0.38621	1	similar to cell division control protein 2 kinase
Zt09_chr_4_368	5916.68	-0.0620907	0.147395	0	1	1	similar to putative aldose 1-epimerase protein
Zt09_chr_4_369	1404.46	0.706735	0.139047	0.875492	0.381307	1	hypothetical protein
Zt09_chr_4_37	221.375	-0.235999	0.153802	0	1	1	similar to Aminotransferase class V/Cysteine desulfurase
Zt09_chr_4_370	310.617	-0.274916	0.157708	0	1	1	similar to guanine nucleotide exchange factor synembryn
Zt09_chr_4_371	0	NA	NA	NA	NA	NA	predicted protein
Zt09_chr_4_372	0.183302	-1.04022	5.64164	-0.08069	0.935688	1	predicted protein
Zt09_chr_4_373	201.844	0.130162	0.153013	0	1	1	predicted protein
Zt09_chr_4_374	575.603	0.786374	0.159995	1.25862	0.208167	1	similar to beta-lactamase family protein
Zt09_chr_4_375	779.488	-0.244414	0.127471	0	1	1	hypothetical protein
Zt09_chr_4_376	5146.45	0.144685	0.119925	0	1	1	similar to lysyl-trna synthetase
Zt09_chr_4_377	719.764	0.502608	0.146893	0	1	1	similar to phd finger domain-containing protein
Zt09_chr_4_378	334.812	0.135278	0.147114	0	1	1	hypothetical protein
Zt09_chr_4_379	527.336	0.197139	0.112235	0	1	1	similar to cytomegalovirus gH-receptor family protein
Zt09_chr_4_38	58.3972	-0.130784	0.327312	0	1	1	similar to flavin-binding monooxygenase-like family protein
Zt09_chr_4_380	746.513	0.149008	0.181626	0	1	1	hypothetical protein
Zt09_chr_4_381	527.989	-0.22329	0.178068	0	1	1	similar to vhs domain containing protein
Zt09_chr_4_382	69.9053	-0.741614	0.238609	-0.656365	0.51159	1	predicted protein
Zt09_chr_4_383	1175.14	-0.556843	0.101857	0	1	1	hypothetical protein
Zt09_chr_4_384	2209.17	0.0880282	0.120665	0	1	1	unspecified product
Zt09_chr_4_385	630.685	0.0834407	0.121725	0	1	1	hypothetical protein
Zt09_chr_4_386	887.961	-0.180837	0.209809	0	1	1	similar to C2H2 type zinc finger domain-containing protein
Zt09_chr_4_387	207.462	0.158629	0.188758	0	1	1	hypothetical protein
Zt09_chr_4_388	4.30128	0.818189	0.983834	0.237021	0.812641	1	hypothetical protein
Zt09_chr_4_389	596.502	-0.760332	0.344552	-0.508868	0.610845	1	similar to aldehyde dehydrogenase
Zt09_chr_4_39	1428.16	-0.0825604	0.54067	0	1	1	similar to eliciting plant response-like protein
Zt09_chr_4_390	471.781	-0.100567	0.174477	0	1	1	similar to L-asparaginase
Zt09_chr_4_391	529.776	0.0777305	0.149455	0	1	1	hypothetical protein
Zt09_chr_4_392	266.319	-0.0389536	0.194106	0	1	1	similar to trna (uridine-2 -o-)-methyltransferase trm7
Zt09_chr_4_393	152.19	1.20473	0.275042	2.25323	0.0242444	0.212719	hypothetical protein
Zt09_chr_4_394	409.663	-0.11624	0.260144	0	1	1	similar to salicylate hydroxylase
Zt09_chr_4_395	369.01	1.24625	0.335902	1.96859	0.0490007	0.379612	similar to cytochrome p450
Zt09_chr_4_396	1402.53	-1.08196	0.325115	-1.52857	0.126371	0.80381	similar to short-chain dehydrogenase
Zt09_chr_4_397	699.698	-0.224568	0.150521	0	1	1	similar to mitochondrial inner membrane magnesium transporter mrs2
Zt09_chr_4_398	7708.7	-0.385759	0.116259	0	1	1	similar to N-acetyl-gamma-glutamyl-phosphate reductase/acetylglutamate kinase
Zt09_chr_4_399	900.777	0.478334	0.135203	0	1	1	similar to ATP-dependent RNA helicase mss116
Zt09_chr_4_4	348.202	0.311271	0.718271	0	1	1	similar to siderophore iron transporter
Zt09_chr_4_40	531.341	-0.753522	0.243953	-0.690798	0.489693	1	hypothetical protein
Zt09_chr_4_400	553.414	0.0221297	0.179443	0	1	1	hypothetical protein
Zt09_chr_4_401	1514.83	-0.945323	0.242121	-1.4882	0.136699	0.853304	hypothetical protein
Zt09_chr_9_626	5853.42	-1.67168	0.241392	-4.50173	6.74e-06	0.000144321	similar to sulfite reductase subunit beta
Zt09_chr_4_403	845.582	0.0295896	0.13573	0	1	1	similar to putative snf2 family helicase atpase protein
Zt09_chr_4_404	165.47	-0.104363	0.140418	0	1	1	similar to triacylglycerol lipase
Zt09_chr_4_405	3.26733	2.93631	1.36987	1.71644	0.0860808	0.591545	similar to allantoate permease
Zt09_chr_4_406	20.7848	0.78851	0.487408	0.417535	0.676287	1	predicted protein
Zt09_chr_4_407	2141.13	-0.378909	0.133642	0	1	1	similar to deubiquitination-protection protein dph1
Zt09_chr_4_408	61.4151	0.19292	0.333301	0	1	1	hypothetical protein
Zt09_chr_4_409	107.765	1.29972	0.169326	4.22098	2.43e-05	0.000465243	hypothetical protein
Zt09_chr_4_41	1761.32	-0.459674	0.0846407	0	1	1	similar to duf887 domain containing protein
Zt09_chr_4_410	176.85	-0.304234	0.139204	0	1	1	hypothetical protein
Zt09_chr_4_411	505.359	-0.523727	0.215907	0	1	1	hypothetical protein
Zt09_chr_4_412	551.05	-0.567364	0.217031	0	1	1	similar to zinc-binding alcohol dehydrogenase-like protein
Zt09_chr_4_413	68.0456	0.913047	0.288957	1.13528	0.256257	1	hypothetical protein
Zt09_chr_4_414	0.847148	2.86698	2.66886	0.855041	0.392528	1	predicted protein
Zt09_chr_4_415	260.914	-0.489098	0.168702	0	1	1	hypothetical protein
Zt09_chr_4_416	22520.1	-0.19861	0.165775	0	1	1	predicted protein
Zt09_chr_4_417	1821.3	-0.0204161	0.107235	0	1	1	hypothetical protein
Zt09_chr_4_418	68.6738	1.30151	0.466568	1.5357	0.124612	0.794895	similar to MFS sugar transporter
Zt09_chr_4_419	64.6674	1.46695	0.371997	2.37084	0.0177476	0.164852	similar to alpha-N-arabinofuranosidase C
Zt09_chr_4_42	33.2062	-0.115434	0.299906	0	1	1	hypothetical protein
Zt09_chr_4_420	11054.7	0.491725	0.239409	0	1	1	similar to 40s ribosomal protein s6
Zt09_chr_4_421	3118.94	0.111982	0.201404	0	1	1	similar to ribose-phosphate pyrophosphokinase
Zt09_chr_1_1904	111.872	-1.66608	0.289358	-3.73612	0.000186878	0.00294555	similar to MFS phospholipid transporter Git1
Zt09_chr_4_423	602.007	-0.161175	0.150202	0	1	1	hypothetical protein
Zt09_chr_4_424	1040.87	-0.148825	0.142829	0	1	1	similar to ste ste11 protein kinase
Zt09_chr_4_425	1204.23	-0.244535	0.080111	0	1	1	similar to putative gpi transamidase component pig-s protein
Zt09_chr_4_426	160.539	0.183373	0.203501	0	1	1	hypothetical protein
Zt09_chr_4_427	37.6775	-0.770296	0.301282	-0.615024	0.538539	1	hypothetical protein
Zt09_chr_4_428	1196.3	0.068729	0.120399	0	1	1	similar to pantetheine-phosphate adenylyltransferase family protein
Zt09_chr_4_429	1189.55	-0.27778	0.111129	0	1	1	similar to WD repeat protein
Zt09_chr_4_43	146.295	0.324728	0.300308	0	1	1	similar to glycosyl hydrolase family 3 n terminal domain-containing protein
Zt09_chr_4_430	23.4899	-1.75727	0.458467	-2.55694	0.0105598	0.107896	similar to short-chain dehydrogenase/reductase
Zt09_chr_4_431	1924.78	-0.901336	0.143328	-2.20708	0.0273082	0.234403	similar to general amidase
Zt09_chr_4_432	3841.47	0.14542	0.129956	0	1	1	similar to mannose-1-phosphate guanyltransferase
Zt09_chr_4_433	557.446	-0.279408	0.268627	0	1	1	unspecified product
Zt09_chr_4_434	198.013	0.506684	0.201773	0	1	1	hypothetical protein
Zt09_chr_4_435	1144.36	-0.695741	0.168212	-0.658339	0.51032	1	similar to phenol 2-monooxygenase
Zt09_chr_4_436	1764.43	-0.11826	0.150694	0	1	1	similar to homoisocitrate dehydrogenase
Zt09_chr_4_437	112.917	-0.157616	0.224049	0	1	1	similar to uridine nucleosidase
Zt09_chr_4_438	182.481	-0.387336	0.195277	0	1	1	similar to sterol o-acyltransferase
Zt09_chr_4_439	140.251	0.198946	0.167759	0	1	1	similar to MIND kinetochore complex component Nnf1
Zt09_chr_4_44	423.131	-0.227525	0.126463	0	1	1	similar to JmjC domain-containing protein
Zt09_chr_4_440	780.534	-0.328023	0.166048	0	1	1	unspecified product
Zt09_chr_4_441	1774.15	0.533062	0.135236	0	1	1	similar to structural maintenance of chromosomes protein 1
Zt09_chr_2_207	275.082	-1.66319	0.22157	-4.86615	1.14e-06	2.77e-05	similar to atp-dependent rna helicase eif4a
Zt09_chr_4_443	77.4032	0.0829421	0.27559	0	1	1	predicted protein
Zt09_chr_4_444	370.338	1.89097	0.240593	5.42812	5.7e-08	1.76e-06	hypothetical protein
Zt09_chr_4_445	616.014	0.443781	0.089871	0	1	1	similar to WD repeat protein
Zt09_chr_4_446	322.277	-0.148626	0.137894	0	1	1	hypothetical protein
Zt09_chr_4_447	1.54333	0.704328	1.1018	0.108304	0.913755	1	hypothetical protein
Zt09_chr_4_448	67.2169	-0.202584	0.241836	0	1	1	predicted protein
Zt09_chr_4_449	62.5512	-0.0876383	0.204234	0	1	1	similar to lsm domain containing protein
Zt09_chr_4_45	2410.55	0.226082	0.163537	0	1	1	similar to t-complex protein 1
Zt09_chr_4_450	94.9446	1.8179	0.292524	4.21469	2.5e-05	0.000476055	hypothetical protein
Zt09_chr_4_451	260.886	0.0577302	0.151534	0	1	1	hypothetical protein
Zt09_chr_4_452	758.584	-0.465163	0.207423	0	1	1	hypothetical protein
Zt09_chr_4_453	1366.74	-0.707623	0.121251	-1.01131	0.311866	1	similar to Protein STB3 like protein
Zt09_chr_4_454	954.562	0.187179	0.117849	0	1	1	similar to ferric reductase like transmembrane component
Zt09_chr_4_455	142.765	0.0214867	0.149451	0	1	1	predicted protein
Zt09_chr_4_456	1265.32	0.239391	0.0904264	0	1	1	hypothetical protein
Zt09_chr_4_457	2.37968	-0.741156	0.93051	-0.167817	0.866727	1	predicted protein
Zt09_chr_4_458	126.632	-0.383679	0.20697	0	1	1	similar to 2-dehydropantoate 2-reductase
Zt09_chr_4_459	50.1161	0.755888	0.243991	0.700387	0.483685	1	similar to aquaporin-like protein
Zt09_chr_4_46	6.99666	-0.114805	0.533799	0	1	1	similar to thioesterase family protein
Zt09_chr_4_460	778.538	-0.136189	0.087838	0	1	1	similar to yagE family protein
Zt09_chr_4_461	415.877	-0.746077	0.236971	-0.679734	0.496673	1	similar to flavin-binding monooxygenase
Zt09_chr_4_462	685.606	-0.459387	0.140141	0	1	1	similar to nadp-dependent leukotriene b4 12-hydroxydehydrogenase
Zt09_chr_4_463	63.5713	0.45521	0.272408	0	1	1	predicted protein
Zt09_chr_4_464	951.614	-0.407364	0.239774	0	1	1	hypothetical protein
Zt09_chr_4_465	1459.53	-0.0525894	0.176025	0	1	1	similar to helicase swr1
Zt09_chr_4_466	3274.05	0.0335008	0.165023	0	1	1	similar to NADH:ubiquinone oxidoreductase 20.1kD subunit
Zt09_chr_4_467	1188.15	-0.435061	0.137925	0	1	1	hypothetical protein
Zt09_chr_4_468	864.528	0.148714	0.0981937	0	1	1	hypothetical protein
Zt09_chr_4_469	234.467	2.19181	0.306007	5.25087	1.51e-07	4.3e-06	predicted protein
Zt09_chr_4_47	1073.79	-0.260909	0.177941	0	1	1	similar to FAD-binding domain protein
Zt09_chr_4_470	452.783	-0.0647058	0.114816	0	1	1	predicted protein
Zt09_chr_4_471	481.886	-0.0700689	0.318244	0	1	1	similar to oxysterol-binding protein
Zt09_chr_4_472	962.784	-0.0678845	0.103968	0	1	1	similar to nitrilase family protein (Nit3)
Zt09_chr_4_473	752.718	0.275835	0.172953	0	1	1	hypothetical protein
Zt09_chr_4_474	107.099	0.427467	0.213337	0	1	1	hypothetical protein
Zt09_chr_4_475	269.549	-0.317378	0.219799	0	1	1	similar to short-chain dehydrogenase
Zt09_chr_4_476	1498.7	-0.294706	0.150099	0	1	1	hypothetical protein
Zt09_chr_4_477	311.447	0.0763831	0.131059	0	1	1	hypothetical protein
Zt09_chr_4_478	2217.8	0.0681448	0.1333	0	1	1	similar to ATPase get3
Zt09_chr_4_479	83.4174	2.66104	0.422721	4.91114	9.06e-07	2.25e-05	similar to putative ankyrin repeat domain-containing protein 29 protein
Zt09_chr_4_48	164.125	-0.353683	0.253864	0	1	1	hypothetical protein
Zt09_chr_4_480	240.592	0.0507652	0.23049	0	1	1	similar to HAD superfamily hydrolase
Zt09_chr_7_238	199.05	-1.63485	0.235069	-4.46614	7.96e-06	0.000168667	hypothetical protein
Zt09_chr_4_482	137.576	-1.46848	0.339425	-2.60287	0.00924464	0.0960585	similar to MYND finger
Zt09_chr_4_483	466.133	0.159993	0.14582	0	1	1	similar to golgi reassembly stacking protein
Zt09_chr_4_484	465.303	-0.97713	0.225052	-1.7424	0.0814388	0.563971	similar to acyl-CoA dehydrogenase
Zt09_chr_4_485	1149.19	0.169188	0.15471	0	1	1	similar to inner centromere protein
Zt09_chr_4_486	975.767	-0.465552	0.219455	0	1	1	similar to DUF1909-domain-containing protein
Zt09_chr_4_487	134.419	-0.76909	0.229385	-0.802536	0.422243	1	hypothetical protein
Zt09_chr_4_488	324.686	0.650301	0.182318	0.358172	0.720215	1	hypothetical protein
Zt09_chr_4_489	174.991	-0.886468	0.195735	-1.54019	0.123515	0.790931	similar to peptidase s41 family protein
Zt09_chr_4_49	252.868	-0.42461	0.181571	0	1	1	similar to nucleoside-diphosphate-sugar epimerase
Zt09_chr_4_490	8.89356	0.785331	0.684349	0.292733	0.769727	1	hypothetical protein
Zt09_chr_4_491	133.858	-0.65596	0.188454	-0.376539	0.706517	1	hypothetical protein
Zt09_chr_4_492	113.571	-0.468351	0.197181	0	1	1	hypothetical protein
Zt09_chr_4_493	89.923	-0.793707	0.220529	-0.946393	0.343948	1	hypothetical protein
Zt09_chr_4_494	19.385	-0.408095	0.462629	0	1	1	similar to serine peptidase
Zt09_chr_4_495	29.4844	0.767885	0.333441	0.548479	0.583363	1	similar to siderochrome-iron transporter
Zt09_chr_4_496	0.375942	-2.23259	3.33622	-0.493849	0.621413	1	similar to sam-dependent methyltransferase
Zt09_chr_4_497	746.678	0.520667	0.137063	0	1	1	similar to ABC multidrug transporter
Zt09_chr_4_498	313.227	0.793796	0.161619	1.2919	0.196391	1	hypothetical protein
Zt09_chr_4_499	362.222	-0.295651	0.144929	0	1	1	similar to Rho-like small GTPase
Zt09_chr_4_5	4.16399	-0.85557	1.03861	-0.260513	0.794468	1	similar to ABC transporter protein YOR1
Zt09_chr_4_50	11.9336	-0.963152	0.454576	-0.831879	0.405477	1	predicted protein
Zt09_chr_4_500	1477.92	-0.286371	0.117633	0	1	1	similar to ribose-phosphate pyrophosphokinase
Zt09_chr_4_501	421.562	-0.58816	0.257932	-0.0122493	0.990227	1	similar to 3-isopropylmalate dehydrogenase
Zt09_chr_4_502	129.633	0.218541	0.22036	0	1	1	hypothetical protein
Zt09_chr_4_503	90.8297	-0.675163	0.218866	-0.411953	0.680374	1	hypothetical protein
Zt09_chr_4_504	94.0256	-0.997708	0.283309	-1.45674	0.145188	0.893337	hypothetical protein
Zt09_chr_4_505	975.714	-0.698214	0.236377	-0.478953	0.631972	1	hypothetical protein
Zt09_chr_4_506	645.953	0.336903	0.11346	0	1	1	similar to cell division control protein 45
Zt09_chr_4_507	1200.22	-0.193376	0.17375	0	1	1	hypothetical protein
Zt09_chr_4_508	147.735	-0.623088	0.227999	-0.167054	0.867328	1	hypothetical protein
Zt09_chr_4_509	479.779	-0.626434	0.104214	-0.397587	0.690935	1	predicted protein
Zt09_chr_4_51	76.9234	0.0359593	0.447636	0	1	1	similar to transposable element tc3 transposase
Zt09_chr_4_510	1317.46	0.0474756	0.0722478	0	1	1	similar to BSD domain containing protein
Zt09_chr_4_511	1446.39	-0.0182669	0.121448	0	1	1	similar to DUF21 and CBS domain-containing protein
Zt09_chr_4_512	155.647	0.574358	0.174966	0	1	1	predicted protein
Zt09_chr_4_513	78.6494	0.366782	0.261119	0	1	1	similar to oxidoreductase
Zt09_chr_4_514	809.925	-0.155457	0.0775213	0	1	1	similar to general substrate transporter
Zt09_chr_4_515	638.96	-0.0811035	0.129971	0	1	1	similar to enth domain-containing protein
Zt09_chr_4_516	58.9708	0.801372	0.25697	0.842012	0.399781	1	predicted protein
Zt09_chr_4_517	4.76927	1.50627	0.842384	1.09365	0.274108	1	hypothetical protein
Zt09_chr_4_518	1142.44	-0.137923	0.0992465	0	1	1	hypothetical protein
Zt09_chr_4_519	792.295	0.862904	0.187712	1.48048	0.138746	0.863768	similar to dna primase large subunit
Zt09_chr_4_52	115.41	0.633855	0.287097	0.170167	0.864879	1	predicted protein
Zt09_chr_4_520	12.8976	0.395396	0.427528	0	1	1	similar to acid protease
Zt09_chr_4_521	263.262	0.0762976	0.167493	0	1	1	hypothetical protein
Zt09_chr_4_522	260.016	-0.14377	0.156266	0	1	1	similar to abhydrolase domain-containing protein
Zt09_chr_4_523	618.888	0.0182665	0.103052	0	1	1	hypothetical protein
Zt09_chr_4_524	299.828	0.188099	0.174239	0	1	1	hypothetical protein
Zt09_chr_4_525	173.472	0.655508	0.240029	0.29375	0.768949	1	similar to homocysteine S-methyltransferase
Zt09_chr_4_526	14.5989	0.734498	0.645482	0.231607	0.816843	1	predicted protein
Zt09_chr_4_527	964.235	-0.107106	0.136942	0	1	1	hypothetical protein
Zt09_chr_4_528	5677.87	0.351999	0.184024	0	1	1	similar to 40s ribosomal protein s11
Zt09_chr_4_529	1226.29	0.0142823	0.179204	0	1	1	hypothetical protein
Zt09_chr_12_96	952.405	-1.61882	0.180108	-5.74002	9.47e-09	3.28e-07	hypothetical protein
Zt09_chr_4_530	26.9329	0.584682	0.36502	0	1	1	hypothetical protein
Zt09_chr_4_531	904.445	-0.352588	0.171329	0	1	1	hypothetical protein
Zt09_chr_4_532	245.679	-0.778441	0.19696	-0.982134	0.326034	1	similar to dhh family protein
Zt09_chr_4_533	635.566	-0.994461	0.233394	-1.75438	0.079366	0.554562	hypothetical protein
Zt09_chr_4_534	768.598	-1.0323	0.331744	-1.34832	0.177555	1	hypothetical protein
Zt09_chr_4_535	16421.7	-0.213282	0.26606	0	1	1	similar to heat shock protein 90
Zt09_chr_4_536	2030.87	-1.27136	0.209625	-3.27423	0.00105952	0.0141691	hypothetical protein
Zt09_chr_4_537	422.376	0.426348	0.178914	0	1	1	hypothetical protein
Zt09_chr_4_538	2999.14	-0.245046	0.144641	0	1	1	similar to ATP synthase delta chain
Zt09_chr_4_539	23.2856	1.5929	0.368942	2.73185	0.00629789	0.0690102	predicted protein
Zt09_chr_4_54	84.2126	-0.333751	0.230528	0	1	1	hypothetical protein
Zt09_chr_4_540	3156.84	0.0786693	0.084322	0	1	1	similar to vacuolar protein sorting-associated protein vps5
Zt09_chr_4_541	365.089	-0.55365	0.143808	0	1	1	hypothetical protein
Zt09_chr_4_542	468.277	-0.297513	0.135302	0	1	1	similar to similar to transcription factor Cys6
Zt09_chr_4_543	393.173	-0.0336275	0.357523	0	1	1	similar to RTA1 domain protein
Zt09_chr_4_544	173.195	-1.4057	0.355703	-2.30726	0.0210403	0.19013	hypothetical protein
Zt09_chr_4_545	2.00765	-1.28199	1.33013	-0.524002	0.600277	1	predicted protein
Zt09_chr_4_546	782.957	-0.0402942	0.114168	0	1	1	similar to MFS transporter
Zt09_chr_4_547	300.108	-0.83115	0.266399	-0.923989	0.355492	1	similar to glycoside hydrolase family 3 protein
Zt09_chr_4_548	10.5613	1.49746	1.12279	0.812674	0.416405	1	similar to sugar transporter
Zt09_chr_4_549	454.339	-0.167592	0.132534	0	1	1	hypothetical protein
Zt09_chr_4_55	63.1919	-1.31839	0.397413	-1.84542	0.0649772	0.47333	similar to aromatic-l-amino-acid decarboxylase
Zt09_chr_4_550	648.92	-0.15989	0.19975	0	1	1	similar to heme/steroid binding protein
Zt09_chr_4_551	679.322	-0.420474	0.153775	0	1	1	hypothetical protein
Zt09_chr_4_552	5173.14	-1.27197	0.300663	-2.28486	0.0223209	0.198772	hypothetical protein
Zt09_chr_4_553	1251.41	-0.167214	0.133369	0	1	1	similar to putative map kinase kinase protein
Zt09_chr_4_554	89.4813	0.116298	0.265321	0	1	1	predicted protein
Zt09_chr_4_555	351.453	-0.459832	0.109039	0	1	1	similar to short-chain dehydrogenase reductase
Zt09_chr_4_556	866.053	0.0157737	0.0784614	0	1	1	hypothetical protein
Zt09_chr_4_557	1410.98	0.341352	0.182177	0	1	1	similar to beta-glucosidase
Zt09_chr_4_558	331.78	-0.442832	0.160933	0	1	1	similar to nucleotide binding protein
Zt09_chr_4_559	436.432	-0.847398	0.297391	-0.882335	0.377596	1	predicted protein
Zt09_chr_4_56	90.2774	1.48349	0.293617	3.06008	0.00221274	0.0273319	hypothetical protein
Zt09_chr_4_560	8.85753	-0.790163	0.581718	-0.352685	0.724325	1	hypothetical protein
Zt09_chr_4_561	1160.19	-0.101751	0.160628	0	1	1	similar to BTB domain and ankyrin repeat containing protein
Zt09_chr_4_562	69.228	0.292174	0.253985	0	1	1	hypothetical protein
Zt09_chr_4_563	3908.6	0.00900168	0.148681	0	1	1	similar to ser/Thr protein phosphatase
Zt09_chr_4_564	1585.66	-0.204578	0.170982	0	1	1	similar to patched sphingolipid transporter (Ncr1)
Zt09_chr_4_565	1927.69	0.898812	0.356828	0.879447	0.379159	1	similar to ABC transporter
Zt09_chr_4_566	12.0924	0.00488285	0.468005	0	1	1	predicted protein
Zt09_chr_4_567	413.432	1.37298	0.345825	2.27855	0.0226941	0.201786	hypothetical protein
Zt09_chr_11_273	463.441	-1.61529	0.237817	-4.33229	1.48e-05	0.0002979	similar to ochratoxin A non-ribosomal peptide synthetase
Zt09_chr_4_569	3925.45	-0.384563	0.240175	0	1	1	similar to importin subunit beta-4
Zt09_chr_4_57	160.073	0.512962	0.21937	0	1	1	hypothetical protein
Zt09_chr_4_570	59.8276	1.66975	0.282044	3.84602	0.00012005	0.00198065	hypothetical protein
Zt09_chr_4_571	866.369	0.188091	0.177632	0	1	1	hypothetical protein
Zt09_chr_4_572	1301.46	-0.156761	0.190698	0	1	1	similar to exocyst complex component Sec3
Zt09_chr_4_573	99.2287	-0.316406	0.174857	0	1	1	hypothetical protein
Zt09_chr_4_574	1511.68	-0.973163	0.223702	-1.73518	0.0827088	0.57073	predicted protein
Zt09_chr_4_575	533.459	-0.689266	0.268541	-0.388269	0.697817	1	hypothetical protein
Zt09_chr_4_576	1069.56	-0.945035	0.261608	-1.37624	0.168748	1	similar to carbon catabolite repression protein CreD
Zt09_chr_4_577	860.282	-0.0557225	0.126208	0	1	1	similar to catabolite repression protein crec
Zt09_chr_4_578	574.516	0.387016	0.138873	0	1	1	similar to mitochondrial rho GTPase 1
Zt09_chr_4_579	134.854	-0.284696	0.354998	0	1	1	predicted protein
Zt09_chr_4_58	27.1882	0.319464	0.307088	0	1	1	predicted protein
Zt09_chr_4_580	453.173	-0.0742704	0.126473	0	1	1	hypothetical protein
Zt09_chr_4_581	1346	-0.142842	0.10593	0	1	1	similar to DUF500 and SH3 domain-containing protein
Zt09_chr_4_582	304.259	-0.0843788	0.145575	0	1	1	predicted protein
Zt09_chr_4_583	985.52	-0.058268	0.0936329	0	1	1	similar to stromal membrane-associated protein
Zt09_chr_4_584	817.386	-0.588609	0.135705	-0.0265969	0.978781	1	similar to elongation factor 1 alpha
Zt09_chr_4_585	660.694	-0.369554	0.146165	0	1	1	hypothetical protein
Zt09_chr_4_586	1561.16	-0.448656	0.0915855	0	1	1	hypothetical protein
Zt09_chr_4_587	1695.31	0.0155219	0.105272	0	1	1	similar to putative rsc complex subunit rsc9 protein
Zt09_chr_4_588	44.1272	0.516874	0.264418	0	1	1	hypothetical protein
Zt09_chr_4_589	276.525	-0.236442	0.157398	0	1	1	similar to sis domain-containing protein
Zt09_chr_4_59	274.971	0.274358	0.1654	0	1	1	predicted protein
Zt09_chr_4_590	893.512	-0.32319	0.13617	0	1	1	similar to ubiquinone biosynthesis methyltransferase coq5
Zt09_chr_4_591	4.85294	1.00924	0.952881	0.445216	0.656163	1	predicted protein
Zt09_chr_4_592	1549.3	0.149183	0.214969	0	1	1	similar to 2-oxoisovalerate dehydrogenase subunit alpha
Zt09_chr_4_593	449.528	0.0266074	0.217393	0	1	1	similar to ATP-dependent rna helicase mak5
Zt09_chr_4_594	695.599	-0.141685	0.0976176	0	1	1	hypothetical protein
Zt09_chr_4_595	703.362	-0.390202	0.133698	0	1	1	similar to oxidoreductase
Zt09_chr_4_596	2634.88	0.00300045	0.0791804	0	1	1	similar to NADH-ubiquinone oxidoreductase 30 kDa subunit
Zt09_chr_4_597	2810.64	-0.123348	0.117771	0	1	1	similar to CCR4-NOT transcription complex subunit 4
Zt09_chr_4_598	507.272	-0.395983	0.189145	0	1	1	similar to short-chain dehydrogenase
Zt09_chr_4_599	281.313	-0.619336	0.312913	-0.109729	0.912625	1	similar to cyclohexanone monooxygenase
Zt09_chr_4_6	203.512	-1.05461	0.444329	-1.0569	0.290555	1	unspecified product
Zt09_chr_4_60	67.7159	1.22714	0.241478	2.65921	0.00783246	0.082799	hypothetical protein
Zt09_chr_4_600	270.122	0.276356	0.159319	0	1	1	hypothetical protein
Zt09_chr_4_601	276.907	0.563308	0.157201	0	1	1	predicted protein
Zt09_chr_4_602	81.072	0.476212	0.20725	0	1	1	predicted protein
Zt09_chr_4_603	651.58	-0.172781	0.113366	0	1	1	similar to PHD finger domain protein
Zt09_chr_4_604	307.392	0.260148	0.167354	0	1	1	hypothetical protein
Zt09_chr_4_605	94389.3	-0.0965047	0.123923	0	1	1	similar to translation elongation factor 1-alpha
Zt09_chr_4_606	436.577	0.113773	0.123138	0	1	1	similar to trna-specific adenosine deaminase
Zt09_chr_4_607	2494.78	-1.03205	0.200877	-2.2255	0.0260475	0.225745	hypothetical protein
Zt09_chr_4_608	472.79	-0.0551802	0.161032	0	1	1	hypothetical protein
Zt09_chr_4_609	1288.16	-0.171759	0.0720287	0	1	1	similar to signal recognition particle receptor subunit alpha
Zt09_chr_4_61	2480.11	0.236354	0.119835	0	1	1	similar to proteasome subunit alpha type-4
Zt09_chr_4_610	502.304	-0.0525355	0.127569	0	1	1	similar to er to golgi transport protein yif1
Zt09_chr_4_611	0.88245	1.58653	1.96423	0.509882	0.610134	1	predicted protein
Zt09_chr_4_612	1292.85	-0.207489	0.467527	0	1	1	hypothetical protein
Zt09_chr_4_613	13.839	2.38205	0.802252	2.24001	0.0250901	0.218913	similar to oxidoreductase GMC
Zt09_chr_4_614	428.753	-0.202101	0.161893	0	1	1	similar to integral membrane protein
Zt09_chr_4_615	168.722	0.274824	0.255881	0	1	1	hypothetical protein
Zt09_chr_4_616	188.801	0.733407	0.229299	0.647221	0.517489	1	hypothetical protein
Zt09_chr_4_617	672.017	0.104928	0.142707	0	1	1	hypothetical protein
Zt09_chr_4_618	397.365	0.579481	0.148095	0	1	1	similar to ATP-dependent DNA helicase II subunit 2
Zt09_chr_4_619	17.2997	0.520118	0.46918	0	1	1	similar to glutaminase GtaA
Zt09_chr_4_62	436.403	0.0603015	0.144632	0	1	1	hypothetical protein
Zt09_chr_4_620	8.85665	1.0915	0.691615	0.732337	0.463963	1	predicted protein
Zt09_chr_4_621	187.301	-1.26763	0.263271	-2.59287	0.00951776	0.0985448	similar to MFS multidrug transporter
Zt09_chr_4_622	99.6482	0.0282129	0.247654	0	1	1	predicted protein
Zt09_chr_4_623	10072.3	-0.264811	0.173554	0	1	1	similar to mitochondrial peroxiredoxin prx1
Zt09_chr_4_624	10643.3	-0.850999	0.259593	-1.02467	0.305517	1	hypothetical protein
Zt09_chr_4_625	96.6702	0.280487	0.280019	0	1	1	predicted protein
Zt09_chr_4_626	67.924	0.376443	0.258652	0	1	1	hypothetical protein
Zt09_chr_4_627	905.871	-0.498802	0.21314	0	1	1	similar to DNA excision repair protein
Zt09_chr_4_628	17.6999	0.688463	0.412929	0.250559	0.802155	1	hypothetical protein
Zt09_chr_4_629	132.993	0.790052	0.27728	0.739514	0.459595	1	similar to HhH-GPD family base excision DNA repair protein
Zt09_chr_4_63	279.513	-0.721845	0.179194	-0.763667	0.445066	1	similar to MFS transporter
Zt09_chr_4_630	2538.28	-0.308012	0.146905	0	1	1	similar to putative mitochondrial inner membrane aaa protease yta12 protein
Zt09_chr_4_631	493.271	0.0891698	0.118404	0	1	1	similar to cdk-activating kinase assembly factor mat1
Zt09_chr_4_632	3942.08	-0.395462	0.102555	0	1	1	similar to biotin synthase
Zt09_chr_4_633	13.4538	-0.211516	0.53316	0	1	1	hypothetical protein
Zt09_chr_4_634	79.7222	1.14042	0.546506	1.0163	0.309485	1	hypothetical protein
Zt09_chr_4_635	1726.72	-0.235095	0.15433	0	1	1	similar to glutaminase
Zt09_chr_4_636	9.00033	0.928267	0.532432	0.644716	0.519112	1	predicted protein
Zt09_chr_4_637	1622.87	0.144041	0.178429	0	1	1	hypothetical protein
Zt09_chr_4_638	73.14	-0.0681085	0.223596	0	1	1	hypothetical protein
Zt09_chr_4_639	2117.63	-0.432117	0.213834	0	1	1	similar to MFS alpha-glucoside transporter
Zt09_chr_4_64	1395	-0.015693	0.0845209	0	1	1	similar to C6 finger domain-containing protein
Zt09_chr_4_640	1004.11	-0.503818	0.130565	0	1	1	hypothetical protein
Zt09_chr_4_641	238.939	0.641194	0.274963	0.204368	0.838066	1	hypothetical protein
Zt09_chr_4_642	5862.93	-0.0742491	0.125948	0	1	1	similar to v-type proton ATPase subunit B
Zt09_chr_4_643	2411.55	-1.77899	0.871845	-1.3695	0.170842	1	similar to alpha-ketoglutarate-dependent taurine dioxygenase
Zt09_chr_4_644	1225.77	0.566051	0.147882	0	1	1	similar to Frataxin
Zt09_chr_4_645	706.007	-0.866243	0.2073	-1.3567	0.174877	1	similar to MFS quinate transporter
Zt09_chr_4_646	112.848	-0.55688	0.212578	0	1	1	similar to malate/L-lactate dehydrogenase
Zt09_chr_4_647	1883.29	-0.314335	0.116821	0	1	1	similar to putative plasma membrane phosphate transporter pho87 protein
Zt09_chr_4_648	110.729	0.625546	0.220274	0.184073	0.853957	1	similar to gon7 family protein
Zt09_chr_4_649	386.996	0.266706	0.165896	0	1	1	hypothetical protein
Zt09_chr_4_65	1013.79	0.0999577	0.164196	0	1	1	similar to riboflavin kinase
Zt09_chr_4_650	207.287	-0.0476155	0.239215	0	1	1	similar to putative gnat family protein
Zt09_chr_4_651	1565.33	0.0595303	0.145248	0	1	1	similar to DUF1690-domain-containing protein
Zt09_chr_4_652	49.5474	-0.0548934	0.278899	0	1	1	predicted protein
Zt09_chr_4_653	282.192	-0.00887168	0.155831	0	1	1	similar to C2HC5 finger protein
Zt09_chr_4_654	618.531	0.283102	0.176048	0	1	1	unspecified product
Zt09_chr_4_655	409.683	-0.480119	0.181053	0	1	1	hypothetical protein
Zt09_chr_4_656	2005.31	0.10568	0.109312	0	1	1	similar to GTP-binding protein ypt5
Zt09_chr_4_657	2785.11	-0.0983964	0.110081	0	1	1	similar to phosphoinositide phosphatase (Sac1)
Zt09_chr_4_658	771.067	-0.133798	0.150953	0	1	1	hypothetical protein
Zt09_chr_4_659	399.963	0.0835208	0.141734	0	1	1	hypothetical protein
Zt09_chr_4_66	37.183	0.248693	0.311856	0	1	1	hypothetical protein
Zt09_chr_4_660	757.56	0.0276136	0.122976	0	1	1	hypothetical protein
Zt09_chr_4_661	1296.13	0.0869771	0.0720502	0	1	1	similar to delta(14)-sterol reductase
Zt09_chr_4_662	1739.09	-0.585234	0.156405	-0.00149874	0.998804	1	similar to fungal specific transcription factor domain-containing protein
Zt09_chr_4_663	1336.82	0.884033	0.190309	1.5713	0.116113	0.752213	similar to glucose-methanol-choline (gmc) oxidoreductase
Zt09_chr_4_664	47.9908	-0.166658	0.319914	0	1	1	predicted protein
Zt09_chr_4_665	639.113	-0.0328983	0.105366	0	1	1	unspecified product
Zt09_chr_4_666	686.417	0.367536	0.182406	0	1	1	hypothetical protein
Zt09_chr_4_667	139.824	-0.389204	0.235844	0	1	1	hypothetical protein
Zt09_chr_4_668	24.1266	-0.354981	0.389358	0	1	1	similar to isochorismatase hydrolase
Zt09_chr_4_669	1438.17	-0.225007	0.129694	0	1	1	similar to peroxisomal biogenesis factor 11
Zt09_chr_4_67	673.031	0.180018	0.0898427	0	1	1	hypothetical protein
Zt09_chr_4_670	645.805	0.40043	0.252012	0	1	1	similar to mitochondrial 54S ribosomal protein YmL39
Zt09_chr_4_671	103.904	1.11528	0.174976	3.03059	0.00244075	0.0297695	predicted protein
Zt09_chr_4_672	335.822	1.059	0.170436	2.78109	0.00541762	0.0606773	hypothetical protein
Zt09_chr_4_673	2896.91	-0.449757	0.281054	0	1	1	similar to mitochondrial 2-oxoglutarate/malate carrier protein
Zt09_chr_4_674	1065.48	-0.10411	0.241245	0	1	1	similar to rab geranylgeranyl transferase escort protein
Zt09_chr_4_675	457.751	-0.461834	0.168413	0	1	1	similar to peroxisomal matrix protein
Zt09_chr_4_676	409.637	0.0900086	0.124361	0	1	1	similar to aldehyde dehydrogenase
Zt09_chr_4_677	18.9431	0.0533066	0.487151	0	1	1	predicted protein
Zt09_chr_4_678	72.067	0.412424	0.222255	0	1	1	predicted protein
Zt09_chr_4_679	43.2869	-0.119738	0.292418	0	1	1	hypothetical protein
Zt09_chr_4_68	638.336	-0.349256	0.26381	0	1	1	similar to nad dependent epimerase dehydratase family protein
Zt09_chr_4_680	0	NA	NA	NA	NA	NA	hypothetical protein
Zt09_chr_4_681	21.339	0.370108	0.369237	0	1	1	hypothetical protein
Zt09_chr_4_682	0.837673	1.47784	2.52469	0.353642	0.723607	1	hypothetical protein
Zt09_chr_4_683	709.22	0.197672	0.171347	0	1	1	hypothetical protein
Zt09_chr_4_684	83.807	0.902258	0.324096	0.978901	0.327629	1	hypothetical protein
Zt09_chr_4_685	593.48	0.451906	0.13685	0	1	1	similar to lanthionine synthetase C-like protein
Zt09_chr_4_686	2071.51	-0.00186544	0.115778	0	1	1	similar to plasma membrane SNARE protein (Sec9)
Zt09_chr_4_687	2205.26	0.274521	0.142686	0	1	1	hypothetical protein
Zt09_chr_4_688	502.745	-0.113303	0.123111	0	1	1	similar to vacuolar protein sorting protein (Vps36)
Zt09_chr_4_689	575.844	-0.0136049	0.136275	0	1	1	similar to sac3 ganp domain protein
Zt09_chr_4_69	84.3996	-0.425077	0.31998	0	1	1	similar to integral membrane protein
Zt09_chr_4_690	896.838	-0.398103	0.123074	0	1	1	similar to bud emergence protein 1
Zt09_chr_4_691	42.1406	1.04296	0.304494	1.50399	0.132584	0.832527	hypothetical protein
Zt09_chr_4_692	75.8531	0.273666	0.258489	0	1	1	hypothetical protein
Zt09_chr_4_693	4996.36	-0.16361	0.169857	0	1	1	similar to methylmalonate-semialdehyde dehydrogenase
Zt09_chr_4_694	58.9207	-0.763677	0.275805	-0.647839	0.517089	1	similar to mosc domain-containing protein
Zt09_chr_4_695	2415.58	0.256071	0.145684	0	1	1	similar to arf gtpase-activating protein
Zt09_chr_4_696	956.363	-0.100493	0.114281	0	1	1	similar to DUF1776-domain-containing protein
Zt09_chr_4_697	1461.34	-0.074915	0.115105	0	1	1	similar to protein pns1
Zt09_chr_4_698	3587.3	-0.319742	0.238503	0	1	1	similar to mannitol 1-phosphate 5-dehydrogenase
Zt09_chr_4_699	552.325	-0.243966	0.164588	0	1	1	similar to WD40/YVTN repeat-like-containing domain
Zt09_chr_4_7	2477.27	-0.449828	0.121076	0	1	1	similar to succinate dehydrogenase subunit
Zt09_chr_4_70	1652.32	-0.12464	0.103734	0	1	1	unspecified product
Zt09_chr_4_700	110.282	0.530335	0.299988	0	1	1	similar to amidohydrolase
Zt09_chr_4_701	192.988	0.11386	0.189999	0	1	1	hypothetical protein
Zt09_chr_4_702	126.357	0.691211	0.180444	0.588611	0.556122	1	hypothetical protein
Zt09_chr_4_703	212.032	-0.221724	0.327926	0	1	1	hypothetical protein
Zt09_chr_4_704	0.214706	-1.26464	5.63663	-0.120576	0.904027	1	hypothetical protein
Zt09_chr_4_705	114.27	0.154889	0.192821	0	1	1	predicted protein
Zt09_chr_4_706	279.595	-0.137375	0.148984	0	1	1	similar to F-box domain and ankyrin repeat protein
Zt09_chr_4_707	82.3662	-0.029158	0.329529	0	1	1	predicted protein
Zt09_chr_4_708	429.831	-0.770884	0.106437	-1.74642	0.0807386	0.560995	similar to nmrA-like family protein
Zt09_chr_4_709	74.2207	0.489359	0.288886	0	1	1	predicted protein
Zt09_chr_4_71	265.616	0.351469	0.341397	0	1	1	hypothetical protein
Zt09_chr_4_710	2925.6	-0.0218507	0.180123	0	1	1	hypothetical protein
Zt09_chr_4_711	10.158	0.765373	0.53087	0.339769	0.73403	1	predicted protein
Zt09_chr_4_712	314.147	0.263228	0.177754	0	1	1	similar to succinate dehydrogenase flavoprotein subunit
Zt09_chr_4_713	793.53	0.0140148	0.124201	0	1	1	similar to LysM domain protein
Zt09_chr_4_714	277.902	1.00212	0.255654	1.63158	0.102768	0.682466	similar to short chain dehydrogenase
Zt09_chr_4_715	3.21466	-1.29187	1.20718	-0.585557	0.558173	1	predicted protein
Zt09_chr_4_716	1.39301	1.92178	1.99058	0.671554	0.501867	1	predicted protein
Zt09_chr_4_717	312.949	-0.972264	0.158093	-2.44959	0.0143017	0.137902	hypothetical protein
Zt09_chr_4_718	2005.87	-0.856142	0.188288	-1.44004	0.149856	0.915324	similar to putative histidine kinase hhk6p protein
Zt09_chr_4_719	2970.3	0.307331	0.0757793	0	1	1	hypothetical protein
Zt09_chr_4_72	481.661	0.00658172	0.202084	0	1	1	hypothetical protein
Zt09_chr_4_720	592.709	-0.251944	0.132696	0	1	1	hypothetical protein
Zt09_chr_4_721	21.6631	3.11037	0.96076	2.62851	0.00857603	0.0897517	hypothetical protein
Zt09_chr_4_722	121.911	1.78468	0.391921	3.06102	0.00220584	0.0272756	predicted protein
Zt09_chr_4_723	194.146	-0.0850188	0.188639	0	1	1	hypothetical protein
Zt09_chr_4_724	22.0308	-1.0134	0.348947	-1.22769	0.219562	1	similar to fad dependent oxidoreductase
Zt09_chr_4_725	3389.32	-0.320565	0.163325	0	1	1	hypothetical protein
Zt09_chr_4_726	215.915	-0.038026	0.15596	0	1	1	hypothetical protein
Zt09_chr_4_727	142.222	0.106024	0.187286	0	1	1	similar to fatty acid desaturase
Zt09_chr_4_728	1789.05	2.28042	0.233507	7.26067	3.85e-13	2.21e-11	predicted protein
Zt09_chr_4_729	304.216	0.264399	0.122829	0	1	1	similar to arv1-like family protein
Zt09_chr_4_73	494.803	-0.0436002	0.152408	0	1	1	similar to 3' exoribonuclease family protein
Zt09_chr_4_730	864.056	0.178385	0.169897	0	1	1	similar to Vacuolar ATP synthase subunit e
Zt09_chr_4_731	5.76128	1.30012	1.02391	0.698424	0.484912	1	predicted protein
Zt09_chr_4_732	4.30032	0.117819	0.808587	0	1	1	similar to putative oxidase-like protein
Zt09_chr_4_733	1760.65	0.772468	0.20754	0.903288	0.366373	1	hypothetical protein
Zt09_chr_4_734	709.385	0.53527	0.133992	0	1	1	similar to duf605 domain containing protein
Zt09_chr_4_735	71.6223	-1.38774	0.487327	-1.64724	0.0995092	0.665375	hypothetical protein
Zt09_chr_4_736	5206.8	0.00536572	0.104544	0	1	1	similar to rab GDP-dissociation inhibitor
Zt09_chr_4_737	1080.49	0.0429607	0.205275	0	1	1	similar to carboxypeptidase s
Zt09_chr_4_738	1583.1	0.0537337	0.128145	0	1	1	similar to histidyl-trna synthetase
Zt09_chr_4_739	836.955	0.00930937	0.179883	0	1	1	similar to vacuolar sorting protein
Zt09_chr_4_74	124.764	-0.0423063	0.244039	0	1	1	predicted protein
Zt09_chr_4_740	1677.01	0.0793319	0.0656252	0	1	1	hypothetical protein
Zt09_chr_4_741	568.976	-0.378247	0.122921	0	1	1	hypothetical protein
Zt09_chr_4_742	1965.71	0.0493487	0.199239	0	1	1	similar to pre-mRNA splicing helicase
Zt09_chr_4_743	959.416	0.0935213	0.25515	0	1	1	similar to rRNA processing protein Pwp1
Zt09_chr_4_744	496.52	-0.0240167	0.20294	0	1	1	unspecified product
Zt09_chr_4_745	319.13	0.351422	0.129847	0	1	1	similar to origin recognition complex subunit 3
Zt09_chr_4_746	6.00928	3.04811	1.21896	2.02066	0.0433145	0.343216	hypothetical protein
Zt09_chr_4_747	16.8874	0.060396	0.52632	0	1	1	predicted protein
Zt09_chr_4_748	57.3353	1.46903	0.407818	2.1677	0.0301816	0.254566	hypothetical protein
Zt09_chr_4_749	992.886	-0.407202	0.194584	0	1	1	similar to methyltransferase domain-containing protein
Zt09_chr_4_75	1053.68	1.78186	0.315144	3.79781	0.000145981	0.0023551	predicted protein
Zt09_chr_4_750	1486.64	0.247382	0.190768	0	1	1	similar to nitrogen regulatory protein tamA
Zt09_chr_4_751	228.66	0.18688	0.148041	0	1	1	similar to g-patch domain-containing protein
Zt09_chr_4_752	6960.44	0.0523742	0.183391	0	1	1	similar to minor allergen alt a 7
Zt09_chr_4_753	189.82	0.52405	0.198811	0	1	1	hypothetical protein
Zt09_chr_4_754	67.2401	0.345096	0.308051	0	1	1	predicted protein
Zt09_chr_4_755	51.7237	-0.0612713	0.451711	0	1	1	similar to 4-coumarate-CoA ligase
Zt09_chr_4_756	1865.85	-0.117778	0.164491	0	1	1	unspecified product
Zt09_chr_4_757	52.2765	0.381716	0.274836	0	1	1	similar to transcription regulator PAB1642
Zt09_chr_4_758	952.098	-0.00657083	0.155821	0	1	1	similar to U1 snRNP-associated protein Usp107
Zt09_chr_4_759	744.797	0.0578756	0.132386	0	1	1	hypothetical protein
Zt09_chr_4_76	322.241	-0.0698247	0.191594	0	1	1	similar to cryptochrome dash
Zt09_chr_4_760	216.577	0.287993	0.257076	0	1	1	hypothetical protein
Zt09_chr_4_761	21.5586	-1.13975	0.535808	-1.03536	0.300501	1	similar to lactonohydrolase
Zt09_chr_4_762	8755.7	-0.879457	0.347073	-0.848399	0.396216	1	similar to tyrosinase precursor
Zt09_chr_4_763	1352.86	-0.0252441	0.1034	0	1	1	predicted protein
Zt09_chr_4_764	2338.46	0.374431	0.1355	0	1	1	unspecified product
Zt09_chr_4_765	1045.65	0.430075	0.180612	0	1	1	similar to nuclear condensin complex subunit smc2
Zt09_chr_4_766	409.433	-0.568393	0.194734	0	1	1	similar to acetylglutamate synthase
Zt09_chr_4_767	608.707	-0.973884	0.285741	-1.36097	0.173525	1	similar to short chain oxidoreductase
Zt09_chr_4_768	50.7035	-0.24857	0.263728	0	1	1	predicted protein
Zt09_chr_3_904	7793.77	-1.614	0.230245	-4.46914	7.85e-06	0.000166626	predicted protein
Zt09_chr_4_77	3994.66	-0.457027	0.236867	0	1	1	similar to glutamate decarboxylase
Zt09_chr_4_770	114.676	-1.39523	0.246279	-3.2899	0.00100223	0.0134759	predicted protein
Zt09_chr_4_771	65.5246	-1.31911	0.22896	-3.20629	0.00134461	0.0176175	predicted protein
Zt09_chr_4_772	85.5995	1.18697	0.252723	2.38195	0.0172213	0.160861	hypothetical protein
Zt09_chr_4_773	69.1003	5.82098	0.879567	5.95291	2.63e-09	9.96e-08	predicted protein
Zt09_chr_4_774	207.41	0.460023	0.151136	0	1	1	similar to alcohol dehydrogenase
Zt09_chr_4_775	123.677	0.223946	0.238684	0	1	1	hypothetical protein
Zt09_chr_4_776	1.31227	-0.119665	1.61897	0	1	1	predicted protein
Zt09_chr_4_777	76.4337	0.428512	0.230199	0	1	1	predicted protein
Zt09_chr_4_778	23.1987	-0.683382	0.398165	-0.247087	0.804841	1	predicted protein
Zt09_chr_4_779	1489.93	-1.05185	0.334549	-1.39548	0.162872	0.97459	similar to alpha/beta hydrolase fold family protein
Zt09_chr_4_78	4981.33	-0.269704	0.174824	0	1	1	similar to fasciclin domain family protein
Zt09_chr_4_780	8246.09	-0.59359	0.234873	-0.0365729	0.970826	1	similar to succinate-semialdehyde dehydrogenase
Zt09_chr_4_781	132.405	0.190267	0.167619	0	1	1	hypothetical protein
Zt09_chr_4_782	0	NA	NA	NA	NA	NA	predicted protein
Zt09_chr_4_783	0.0637488	1.40926	5.63691	0.146225	0.883744	1	predicted protein
Zt09_chr_4_784	20.1628	0.562803	0.411287	0	1	1	similar to amino acid permease
Zt09_chr_4_785	906.901	-0.0429542	0.122024	0	1	1	hypothetical protein
Zt09_chr_4_786	373.005	0.0972676	0.120508	0	1	1	similar to dynactin subunit
Zt09_chr_4_787	1578.75	-0.662254	0.190058	-0.406476	0.684393	1	similar to SRF-type transcription factor RlmA
Zt09_chr_4_788	206.347	1.14306	0.198026	2.81809	0.00483103	0.0546859	hypothetical protein
Zt09_chr_4_789	222.167	-0.131493	0.146039	0	1	1	similar to Signal recognition particle (SRP) receptor beta subunit
Zt09_chr_4_79	2538.78	0.406276	0.0833567	0	1	1	hypothetical protein
Zt09_chr_4_790	575.739	2.73303	0.243499	8.82153	1.13e-18	1.2e-16	similar to p53-like transcription factor
Zt09_chr_4_791	122.042	0.368317	0.231409	0	1	1	hypothetical protein
Zt09_chr_4_792	1388.5	-0.348356	0.244237	0	1	1	similar to SH3-domain-containing protein
Zt09_chr_4_793	1324.2	-0.320808	0.156817	0	1	1	hypothetical protein
Zt09_chr_4_794	2859.64	-0.19619	0.166352	0	1	1	similar to oxidoreductase
Zt09_chr_4_795	393.016	0.539507	0.18653	0	1	1	similar to duf786 family protein
Zt09_chr_4_796	1593.6	0.679505	0.18361	0.514703	0.60676	1	similar to proliferating cell nuclear antigen
Zt09_chr_4_797	212.084	-0.720975	0.31745	-0.428337	0.668406	1	similar to pyridoxal kinase
Zt09_chr_4_798	243.292	-0.30577	0.188948	0	1	1	hypothetical protein
Zt09_chr_4_799	686.005	-0.0806894	0.145183	0	1	1	similar to proliferating cell nuclear antigen (pcna)
Zt09_chr_4_8	10633.3	-0.33665	0.0963302	0	1	1	similar to mitochondrial-processing peptidase subunit beta
Zt09_chr_4_80	160.881	-0.630273	0.138421	-0.327064	0.743619	1	unspecified product
Zt09_chr_4_800	44.7024	-0.143211	0.266584	0	1	1	predicted protein
Zt09_chr_4_801	625.315	-0.437917	0.187126	0	1	1	similar to MFS drug transporter
Zt09_chr_4_802	10051.6	0.440878	0.148205	0	1	1	similar to calnexin
Zt09_chr_4_803	1495.85	-0.0267687	0.21083	0	1	1	similar to morphogenesis protein
Zt09_chr_4_804	347.076	-0.555658	0.286449	0	1	1	hypothetical protein
Zt09_chr_4_805	1904.77	-0.0502003	0.164154	0	1	1	similar to transcriptional regulatory protein SIN3
Zt09_chr_4_806	48.5973	-0.191488	0.250576	0	1	1	similar to cytosine deaminase
Zt09_chr_4_807	1510.53	-0.109035	0.0771838	0	1	1	similar to uroporphyrinogen decarboxylase
Zt09_chr_4_808	54.0033	0.179092	0.299753	0	1	1	predicted protein
Zt09_chr_4_809	80.0928	0.0247169	0.363	0	1	1	hypothetical protein
Zt09_chr_4_81	529.914	0.349793	0.157362	0	1	1	hypothetical protein
Zt09_chr_4_810	78.7604	0.348428	0.32397	0	1	1	hypothetical protein
Zt09_chr_4_811	237.441	0.633963	0.238531	0.205268	0.837362	1	hypothetical protein
Zt09_chr_4_812	314.118	0.330644	0.115967	0	1	1	hypothetical protein
Zt09_chr_4_813	419.667	0.0882911	0.195493	0	1	1	similar to methylthioribulose-1-phosphate dehydratase
Zt09_chr_4_814	1338.48	0.0119666	0.107108	0	1	1	similar to mandelate racemase muconate lactonizing enzyme family protein
Zt09_chr_4_815	405.883	1.13593	0.201787	2.73025	0.00632857	0.0692161	predicted protein
Zt09_chr_4_816	601.877	-0.240979	0.277976	0	1	1	similar to rRNA maturation protein/Nop14
Zt09_chr_4_817	436.302	-0.031113	0.118529	0	1	1	similar to 3-hydroxyanthranilate 3
Zt09_chr_4_818	36.1005	0.255211	0.264654	0	1	1	hypothetical protein
Zt09_chr_4_819	77.9588	0.272674	0.214309	0	1	1	predicted protein
Zt09_chr_4_82	6325.16	0.0463554	0.236598	0	1	1	hypothetical protein
Zt09_chr_4_820	21.8064	0.376686	0.403348	0	1	1	predicted protein
Zt09_chr_4_821	324.228	0.13949	0.129751	0	1	1	hypothetical protein
Zt09_chr_4_822	1197.36	-0.396255	0.28738	0	1	1	similar to protein phosphatase 2C
Zt09_chr_4_823	289.547	0.496052	0.291862	0	1	1	predicted protein
Zt09_chr_4_824	240.061	3.83449	0.245737	13.2234	6.43e-40	1.97e-37	predicted protein
Zt09_chr_4_825	268.982	4.12576	0.260633	13.5853	4.9e-42	1.68e-39	predicted protein
Zt09_chr_4_826	39.9921	4.89472	0.696752	6.18545	6.19e-10	2.59e-08	predicted protein
Zt09_chr_4_827	80.1029	5.66913	0.674577	7.53677	4.82e-14	3.03e-12	predicted protein
Zt09_chr_4_828	274.757	6.8169	0.511445	12.1849	3.74e-34	9.68e-32	predicted protein
Zt09_chr_4_829	129.097	3.51512	0.355379	8.24505	1.65e-16	1.41e-14	predicted protein
Zt09_chr_4_83	588.827	0.58102	0.22086	0	1	1	similar to 3-phytase A
Zt09_chr_4_830	34.3315	0.871966	0.335872	0.854391	0.392888	1	predicted protein
Zt09_chr_4_831	7.0972	0.208983	0.808981	0	1	1	predicted protein
Zt09_chr_4_832	133.559	4.83104	0.343323	12.3675	3.92e-35	1.09e-32	predicted protein
Zt09_chr_4_833	6.65444	5.22605	1.40386	3.30591	0.000946683	0.0128072	predicted protein
Zt09_chr_4_834	214.47	8.58652	0.565633	14.1461	1.97e-45	7.66e-43	predicted protein
Zt09_chr_4_835	1100.1	5.45442	0.294875	16.5135	2.93e-61	2.28e-58	predicted protein
Zt09_chr_4_836	48.6713	7.68207	0.795355	8.92315	4.53e-19	5.08e-17	predicted protein
Zt09_chr_4_837	71.4439	9.45802	1.21034	7.331	2.28e-13	1.35e-11	predicted protein
Zt09_chr_4_838	165.295	8.87678	0.759812	10.9129	1e-27	1.97e-25	predicted protein
Zt09_chr_4_839	1.15927	3.37273	1.92313	1.44958	0.147176	0.902743	predicted protein
Zt09_chr_4_84	1511.54	-0.667018	0.46704	-0.175613	0.860598	1	similar to beta-lactamase family protein
Zt09_chr_4_840	451.32	0.111083	0.168032	0	1	1	predicted protein
Zt09_chr_4_841	526.255	0.298552	0.124043	0	1	1	hypothetical protein
Zt09_chr_4_842	322.3	-0.266827	0.189698	0	1	1	similar to DEAD/DEAH box helicase
Zt09_chr_4_843	134.769	9.09185	0.781863	10.8802	1.43e-27	2.73e-25	predicted protein
Zt09_chr_4_844	20.0228	6.54383	0.785135	7.58956	3.21e-14	2.1e-12	predicted protein
Zt09_chr_4_845	4.20556	6.33225	1.38433	4.15165	3.3e-05	0.000615187	predicted protein
Zt09_chr_4_846	2.67705	2.72747	1.50118	1.42719	0.153524	0.931693	predicted protein
Zt09_chr_4_847	577.334	6.44947	0.234693	24.9879	8.29e-138	4.83e-134	predicted protein
Zt09_chr_4_848	24.5908	6.60399	1.02913	5.84865	4.96e-09	1.79e-07	predicted protein
Zt09_chr_4_849	445.573	9.24722	0.6398	13.5389	9.21e-42	3.07e-39	predicted protein
Zt09_chr_4_85	1191.05	0.078278	0.130615	0	1	1	hypothetical protein
Zt09_chr_4_850	81.1297	6.94283	0.760487	8.36021	6.26e-17	5.65e-15	predicted protein
Zt09_chr_4_851	25.3933	5.49497	0.888053	5.52891	3.22e-08	1.03e-06	predicted protein
Zt09_chr_4_852	595.835	4.48514	0.257812	15.1278	1.06e-51	5.37e-49	predicted protein
Zt09_chr_4_853	675.122	0.933534	0.135545	2.57136	0.0101301	0.104052	similar to replication factor C subunit 2
Zt09_chr_4_854	510.241	-0.0817775	0.113666	0	1	1	hypothetical protein
Zt09_chr_4_855	255.693	0.898062	0.133672	2.34202	0.0191798	0.176131	predicted protein
Zt09_chr_4_856	37.7668	1.8615	0.299078	4.26813	1.97e-05	0.000388501	predicted protein
Zt09_chr_4_857	1450.21	0.615518	0.239463	0.127443	0.89859	1	similar to DNA mismatch repair protein mutS
Zt09_chr_4_858	666.587	2.6835	0.56428	3.7189	0.000200091	0.00310341	predicted protein
Zt09_chr_4_859	323.02	0.284673	0.147909	0	1	1	hypothetical protein
Zt09_chr_4_86	876.525	-0.330649	0.209931	0	1	1	similar to 1-phosphatidylinositol-3-phosphate 5-kinase FAB1
Zt09_chr_4_860	169.992	0.296189	0.231825	0	1	1	hypothetical protein
Zt09_chr_4_861	101.528	0.645729	0.215238	0.28215	0.777829	1	hypothetical protein
Zt09_chr_4_862	248.59	2.41229	0.920183	1.98579	0.047057	0.368113	similar to carboxylic acid transport protein
Zt09_chr_4_863	2988.17	-0.291691	0.161847	0	1	1	hypothetical protein
Zt09_chr_4_864	18.4245	0.550673	0.455576	0	1	1	predicted protein
Zt09_chr_4_865	12.1734	0.322474	0.514919	0	1	1	hypothetical protein
Zt09_chr_4_866	538.495	-0.805506	0.240617	-0.916421	0.359446	1	hypothetical protein
Zt09_chr_4_867	234.687	-0.242797	0.139236	0	1	1	similar to cystathionine beta-synthase
Zt09_chr_4_868	872.63	-0.0356113	0.112788	0	1	1	similar to zip family zinc transporter
Zt09_chr_4_869	286.624	-0.545542	0.180683	0	1	1	hypothetical protein
Zt09_chr_4_87	295.552	0.289714	0.130611	0	1	1	similar to DNA damage response protein RcaA
Zt09_chr_4_870	1204.44	-0.554306	0.283363	0	1	1	similar to NADPH:quinone reductase
Zt09_chr_4_871	47.8333	-0.998004	0.373718	-1.10512	0.269107	1	hypothetical protein
Zt09_chr_7_562	5204.6	-1.61092	0.286471	-3.58124	0.000341968	0.00503571	predicted protein
Zt09_chr_4_873	2522.51	0.268669	0.177194	0	1	1	hypothetical protein
Zt09_chr_4_874	241.275	-0.440484	0.370959	0	1	1	similar to 2-hydroxyacid dehydrogenase
Zt09_chr_4_875	1046.43	0.205388	0.0882043	0	1	1	hypothetical protein
Zt09_chr_4_876	999.054	-0.0334931	0.101605	0	1	1	hypothetical protein
Zt09_chr_4_877	57.8649	0.0245869	0.242211	0	1	1	predicted protein
Zt09_chr_4_878	0.960938	0	3.46259	0	1	1	similar to SET domain-containing protein 5
Zt09_chr_4_879	192.573	-0.489098	0.200527	0	1	1	similar to choline transport protein
Zt09_chr_4_88	131.555	0.00553983	0.225014	0	1	1	similar to purine permease
Zt09_chr_4_880	9.67151	-0.219851	0.504718	0	1	1	predicted protein
Zt09_chr_4_881	488.573	0.262352	0.103195	0	1	1	hypothetical protein
Zt09_chr_4_882	149.622	0.23676	0.312365	0	1	1	similar to YjeF protein
Zt09_chr_4_883	314.698	0.179306	0.258228	0	1	1	hypothetical protein
Zt09_chr_4_884	61.0937	1.96439	0.37639	3.6648	0.000247533	0.00376897	similar to alcohol dehydrogenase
Zt09_chr_4_885	16.7102	3.07571	0.71708	3.47341	0.000513885	0.00732648	predicted protein
Zt09_chr_4_886	229.684	-0.242746	0.173744	0	1	1	similar to arylsulfatase
Zt09_chr_4_887	176.479	-0.0237814	0.181403	0	1	1	similar to efflux pump antibiotic resistance protein
Zt09_chr_4_888	130.457	-0.134584	0.180364	0	1	1	similar to glycoside hydrolase family 5 protein
Zt09_chr_4_889	240.659	0.0447832	0.167172	0	1	1	hypothetical protein
Zt09_chr_4_89	93.1025	-0.612937	0.254719	-0.109678	0.912664	1	similar to serine/threonine-protein kinase GIN4
Zt09_chr_4_890	1326.14	-0.448093	0.222962	0	1	1	similar to glutathione-dependent formaldehyde-activating enzyme family protein
Zt09_chr_4_891	630.227	0.432623	0.177971	0	1	1	hypothetical protein
Zt09_chr_4_892	875.633	0.0636187	0.150873	0	1	1	similar to f-actin capping protein beta subunit
Zt09_chr_4_893	112.215	-0.831261	0.273811	-0.899383	0.368449	1	predicted protein
Zt09_chr_4_894	78.5306	-0.417386	0.288817	0	1	1	hypothetical protein
Zt09_chr_4_895	95.9622	-1.16994	0.835038	-0.700497	0.483617	1	similar to duf895 domain membrane protein
Zt09_chr_4_896	41.4903	0.230243	0.336546	0	1	1	hypothetical protein
Zt09_chr_4_9	456.243	-0.762938	0.21336	-0.833979	0.404293	1	similar to MFS amine transporter
Zt09_chr_4_90	1501.57	-1.21445	0.352422	-1.78606	0.0740902	0.5259	similar to C2H2 finger domain protein
Zt09_chr_4_91	1096.32	0.0336746	0.130906	0	1	1	similar to chitin biosynthesis protein Chs5
Zt09_chr_4_92	1446.64	-0.443226	0.149765	0	1	1	similar to C6 finger domain protein
Zt09_chr_4_93	273.152	0.0409148	0.374185	0	1	1	hypothetical protein
Zt09_chr_4_94	11396.8	-1.42346	0.309938	-2.70525	0.00682538	0.0739553	similar to malate synthase
Zt09_chr_4_95	147.505	-1.35689	0.441767	-1.74729	0.0805872	0.560406	similar to 3-methylitaconate isomerase
Zt09_chr_4_96	237.214	0.297964	0.545169	0	1	1	hypothetical protein
Zt09_chr_4_97	267.532	-0.522852	0.202126	0	1	1	similar to endonuclease/exonuclease/phosphatase family protein
Zt09_chr_4_98	273.35	0.173798	0.132247	0	1	1	hypothetical protein
Zt09_chr_4_99	1136.68	-0.270579	0.104678	0	1	1	similar to threonine dehydratase
Zt09_chr_5_1	0	NA	NA	NA	NA	NA	predicted protein
Zt09_chr_5_10	180.14	0.132182	0.221631	0	1	1	similar to ATP-dependent rna helicase dbp8
Zt09_chr_5_100	5894.44	0.296786	0.153781	0	1	1	similar to 40s ribosomal protein s3
Zt09_chr_5_101	154.946	-0.555153	0.188218	0	1	1	similar to maleylacetate reductase
Zt09_chr_5_102	374.635	0.000879651	0.126205	0	1	1	similar to signal peptide peptidase
Zt09_chr_5_103	105.644	0.663004	0.223988	0.348249	0.727653	1	similar to trna wybutosine-synthesizing protein
Zt09_chr_1_739	78.5978	-1.59547	0.194278	-5.20115	1.98e-07	5.55e-06	hypothetical protein
Zt09_chr_5_105	1679.58	-1.22358	0.247839	-2.57658	0.00997843	0.103131	hypothetical protein
Zt09_chr_5_106	91.1226	0.00813641	0.20812	0	1	1	hypothetical protein
Zt09_chr_5_107	4704.3	0.458291	0.0874485	0	1	1	similar to ATP-dependent rna helicase sub2
Zt09_chr_5_108	4978.36	0.363397	0.182378	0	1	1	similar to 60s ribosomal protein l24
Zt09_chr_5_109	5604.35	-0.356934	0.330136	0	1	1	similar to mRNA-nucleus export ATPase (Elf1)/ABC Transporter
Zt09_chr_5_11	763.386	0.00565386	0.193631	0	1	1	similar to ribosome biogenesis protein kri1
Zt09_chr_5_110	782.802	-0.138879	0.0987707	0	1	1	similar to MFS transporter
Zt09_chr_5_111	3328.68	-0.24343	0.219545	0	1	1	similar to glycoside hydrolase family 63
Zt09_chr_5_112	73.1917	0.679853	0.233981	0.405388	0.685192	1	hypothetical protein
Zt09_chr_5_113	2.28415	1.98451	1.38395	1.01124	0.311899	1	predicted protein
Zt09_chr_5_114	195.529	0.0440889	0.164808	0	1	1	similar to phosphotransferase enzyme family protein
Zt09_chr_5_115	2.71449	2.02443	1.18272	1.21705	0.223584	1	predicted protein
Zt09_chr_5_116	9.92176	1.49609	0.519788	1.75281	0.0796345	0.555621	hypothetical protein
Zt09_chr_5_117	92.0188	0.484175	0.23617	0	1	1	hypothetical protein
Zt09_chr_5_118	106.542	0.253956	0.151692	0	1	1	predicted protein
Zt09_chr_5_119	1568.18	0.0289382	0.180908	0	1	1	similar to anthranilate synthase component I
Zt09_chr_2_202	3218.8	-1.58811	0.206692	-4.85315	1.22e-06	2.95e-05	similar to mitochondrial cytochrome b2
Zt09_chr_5_120	97.8171	1.33064	0.234125	3.1848	0.00144856	0.0188313	predicted protein
Zt09_chr_5_121	122.887	1.64825	0.233465	4.55423	5.26e-06	0.00011555	hypothetical protein
Zt09_chr_5_122	8107.63	-0.419298	0.206351	0	1	1	similar to cytochrome c
Zt09_chr_5_123	131.213	-1.11724	0.206687	-2.57512	0.0100206	0.103475	similar to short-chain dehydrogenase
Zt09_chr_5_124	16811.6	0.0604971	0.153519	0	1	1	hypothetical protein
Zt09_chr_5_125	938.454	-0.253957	0.111253	0	1	1	similar to ankyrin repeat protein
Zt09_chr_5_126	2688.81	-0.0776307	0.0956279	0	1	1	hypothetical protein
Zt09_chr_5_127	295.358	-0.0157585	0.184713	0	1	1	similar to SET domain-containing protein
Zt09_chr_5_128	95.9018	1.43231	0.249146	3.40085	0.000671758	0.00933728	predicted protein
Zt09_chr_5_129	2.51824	4.51428	1.49761	2.62369	0.00869825	0.090949	predicted protein
Zt09_chr_5_13	418.03	-0.396182	0.236316	0	1	1	similar to nfx1-type zinc finger-containing protein 1
Zt09_chr_5_130	6857.77	-0.0586221	0.247288	0	1	1	hypothetical protein
Zt09_chr_5_131	251.844	-0.475979	0.142277	0	1	1	hypothetical protein
Zt09_chr_5_132	14.1211	-0.439353	0.752596	0	1	1	hypothetical protein
Zt09_chr_5_133	468.8	-0.389724	0.247566	0	1	1	hypothetical protein
Zt09_chr_5_134	323.656	0.27252	0.210533	0	1	1	predicted protein
Zt09_chr_5_135	299.745	0.134463	0.144211	0	1	1	predicted protein
Zt09_chr_5_136	131.068	-0.981644	0.187983	-2.11	0.0348585	0.285938	predicted protein
Zt09_chr_5_137	0.123197	0	5.64883	0	1	1	hypothetical protein
Zt09_chr_5_138	544.563	-0.101721	0.131391	0	1	1	similar to peptidyl-prolyl cis-trans isomerase-like 1
Zt09_chr_5_139	8971.08	-0.552698	0.248018	0	1	1	similar to aldehyde dehydrogenase
Zt09_chr_5_14	12.4217	3.24077	1.03157	2.57449	0.0100389	0.103524	hypothetical protein
Zt09_chr_5_140	739.464	0.0392077	0.108017	0	1	1	hypothetical protein
Zt09_chr_5_141	1275.51	-0.325651	0.179834	0	1	1	similar to putative phytochrome-like histidine kinase phy1p protein
Zt09_chr_5_142	755.8	-0.111125	0.128493	0	1	1	similar to phosphopentothenoylcysteine decarboxylase
Zt09_chr_5_143	0.891707	0.81282	3.01153	0.075649	0.939698	1	predicted protein
Zt09_chr_5_144	43.8247	2.87764	0.582018	3.93913	8.18e-05	0.00139669	predicted protein
Zt09_chr_5_145	3.37845	4.46448	1.40671	2.75784	0.00581841	0.0646071	predicted protein
Zt09_chr_5_146	5.27248	0.704571	0.931287	0.128393	0.897838	1	predicted protein
Zt09_chr_5_147	14296.5	-0.883624	0.396059	-0.753988	0.450856	1	similar to phosphoenolpyruvate carboxykinase
Zt09_chr_5_148	870.948	0.0706538	0.139024	0	1	1	similar to PAB-dependent poly(A)-specific ribonuclease subunit pan2
Zt09_chr_5_149	1001.72	0.447968	0.104771	0	1	1	similar to glycosyltransferase family 31 protein
Zt09_chr_5_15	35.915	-0.886075	0.287802	-1.04612	0.295507	1	hypothetical protein
Zt09_chr_10_163	2679.99	-1.55809	0.191941	-5.06972	3.98e-07	1.05e-05	similar to nmrA-like family protein
Zt09_chr_5_151	3307.61	-0.400348	0.169423	0	1	1	similar to phospholipid-translocating p-type atpase domain-containing protein
Zt09_chr_5_152	394.241	0.598394	0.18609	0.0719765	0.942621	1	predicted protein
Zt09_chr_5_153	250.072	-0.0271172	0.343416	0	1	1	predicted protein
Zt09_chr_5_154	4.32868	0.365813	1.0897	0	1	1	hypothetical protein
Zt09_chr_5_155	157.004	0.187222	0.219474	0	1	1	hypothetical protein
Zt09_chr_5_156	167.917	0.111383	0.192967	0	1	1	similar to tRNA (uracil-O(2)-)-methyltransferase
Zt09_chr_5_157	1319.92	-0.0755541	0.148162	0	1	1	similar to glucosamine 6-phosphate n-acetyltransferase
Zt09_chr_5_158	5129.94	-0.311739	0.174222	0	1	1	similar to regulator of G protein signaling superfamily
Zt09_chr_5_159	667.574	-0.359434	0.104424	0	1	1	similar to xaa-pro dipeptidase app
Zt09_chr_5_16	141.846	-0.0195262	0.423918	0	1	1	hypothetical protein
Zt09_chr_5_160	257.314	0.166954	0.214414	0	1	1	similar to SIR2 family histone deacetylase
Zt09_chr_5_161	19.0624	1.9221	0.395428	3.3814	0.000721173	0.00994109	hypothetical protein
Zt09_chr_5_162	459.633	0.113938	0.16478	0	1	1	similar to cbp4 domain-containing protein
Zt09_chr_5_163	14.2724	0.836069	0.489146	0.513281	0.607755	1	predicted protein
Zt09_chr_5_164	452.076	0.143504	0.108208	0	1	1	similar to DNA repair protein
Zt09_chr_5_165	1349.91	-0.00847354	0.12851	0	1	1	hypothetical protein
Zt09_chr_5_166	339.509	0.226802	0.152547	0	1	1	similar to 3-phytase B precursor
Zt09_chr_5_167	1281.25	0.360461	0.156292	0	1	1	similar to serine/threonine protein kinase
Zt09_chr_5_168	1490.61	-0.667698	0.181961	-0.454481	0.649482	1	similar to nitrogen regulatory protein areA
Zt09_chr_5_169	484.605	0.136157	0.115235	0	1	1	hypothetical protein
Zt09_chr_5_17	352.507	0.152122	0.116032	0	1	1	hypothetical protein
Zt09_chr_5_170	1013.22	0.0083884	0.100242	0	1	1	hypothetical protein
Zt09_chr_5_171	1145.58	-0.770235	0.187901	-0.985811	0.324226	1	hypothetical protein
Zt09_chr_5_172	17.1034	0.87178	0.513661	0.558305	0.576636	1	predicted protein
Zt09_chr_5_173	598.748	0.106136	0.166382	0	1	1	predicted protein
Zt09_chr_5_174	71.2461	-0.232816	0.208815	0	1	1	predicted protein
Zt09_chr_5_175	154.343	-0.106839	0.169417	0	1	1	similar to arginine-tRNA-protein transferase
Zt09_chr_5_176	970.043	-0.251332	0.124029	0	1	1	hypothetical protein
Zt09_chr_5_177	541.321	0.148737	0.125714	0	1	1	hypothetical protein
Zt09_chr_5_178	173.28	0.911074	0.246003	1.32549	0.18501	1	hypothetical protein
Zt09_chr_5_179	681.53	-1.20329	0.240174	-2.57434	0.0100432	0.103524	similar to amino-acid permease
Zt09_chr_5_18	118.555	-0.376788	0.163697	0	1	1	predicted protein
Zt09_chr_5_180	7747.93	0.412097	0.304734	0	1	1	predicted protein
Zt09_chr_5_181	9.45306	1.04202	0.635332	0.719344	0.471929	1	predicted protein
Zt09_chr_5_182	190.112	-0.185752	0.189057	0	1	1	similar to major facilitator superfamily transporter
Zt09_chr_5_183	370.868	-1.68328	0.80974	-1.35634	0.174992	1	similar to FAD/NAD(P)-binding domain-containing protein
Zt09_chr_5_184	21.4975	-0.674758	0.742177	-0.120938	0.90374	1	similar to major facilitator superfamily transporter
Zt09_chr_5_185	1018.82	-0.133012	0.137988	0	1	1	similar to chromatin assembly factor 1 subunit B
Zt09_chr_5_186	156.659	0.412727	0.21126	0	1	1	similar to glutamyl-tRNA(Gln) amidotransferase subunit A
Zt09_chr_5_187	176.424	-0.214227	0.166736	0	1	1	hypothetical protein
Zt09_chr_5_188	1.43049	-1.22952	1.18749	-0.542753	0.5873	1	hypothetical protein
Zt09_chr_5_189	43.4696	0.264099	0.306071	0	1	1	predicted protein
Zt09_chr_5_19	53.8841	0.0276485	1.06016	0	NA	NA	predicted protein
Zt09_chr_5_190	133.509	-1.81215	0.415729	-2.95181	0.00315918	0.0375109	predicted protein
Zt09_chr_5_191	685.84	0.0014521	0.135154	0	1	1	hypothetical protein
Zt09_chr_5_192	132.13	0.268383	0.590772	0	1	1	similar to alcohol dehydrogenase
Zt09_chr_5_193	214.046	0.464561	0.215133	0	1	1	predicted protein
Zt09_chr_5_194	263.179	0.00017648	0.18371	0	1	1	similar to glyoxalase bleomycin resistance protein dioxygenase superfamily
Zt09_chr_5_195	22.7622	2.53763	0.406345	4.80535	1.54e-06	3.7e-05	hypothetical protein
Zt09_chr_5_196	746.585	0.0817908	0.094051	0	1	1	similar to DNA topoisomerase III
Zt09_chr_5_197	2135.21	-0.0252427	0.10526	0	1	1	similar to transcription initiation protein spt5
Zt09_chr_5_198	32.175	0.115743	0.310234	0	1	1	predicted protein
Zt09_chr_5_199	14.8062	0.370658	0.518128	0	1	1	hypothetical protein
Zt09_chr_5_2	8.99518	-2.30655	0.711688	-2.41897	0.0155647	0.147276	predicted protein
Zt09_chr_5_20	127.54	-0.576082	0.294851	0	1	1	similar to fungal specific transcription factor domain protein
Zt09_chr_5_200	398.42	0.329155	0.120662	0	1	1	hypothetical protein
Zt09_chr_5_201	391.925	-0.445726	0.234108	0	1	1	similar to mitochondrial import inner membrane translocase subunit tim14
Zt09_chr_5_202	594.246	-0.429402	0.301172	0	1	1	similar to ribosome biogenesis protein rlp24
Zt09_chr_5_203	1984.29	-0.552064	0.172284	0	1	1	hypothetical protein
Zt09_chr_5_204	8.42408	0.9237	0.660156	0.51306	0.607909	1	predicted protein
Zt09_chr_5_205	873.49	-0.0554349	0.136469	0	1	1	similar to glutathione s-transferase
Zt09_chr_5_206	302.121	-0.123219	0.65188	0	1	1	similar to glutathione s-transferase
Zt09_chr_5_207	317.15	-0.212303	0.179373	0	1	1	similar to respiratory complex assembly protein Rmp1
Zt09_chr_5_208	2177.05	-0.493311	0.196639	0	1	1	similar to DSPc-domain-containing protein
Zt09_chr_5_209	118.445	0.343211	0.370387	0	1	1	hypothetical protein
Zt09_chr_5_21	537.042	2.30546	0.501525	3.43046	0.000602561	0.00850744	similar to polyketide synthase
Zt09_chr_5_210	32134.7	-0.18543	0.17113	0	1	1	similar to opsin 1 protein
Zt09_chr_5_211	197.24	-0.0614313	0.188937	0	1	1	hypothetical protein
Zt09_chr_5_212	141.346	0.374595	0.207432	0	1	1	hypothetical protein
Zt09_chr_5_213	3441.77	-0.46931	0.185605	0	1	1	hypothetical protein
Zt09_chr_5_214	28.507	1.1117	0.340471	1.54697	0.121871	0.782555	hypothetical protein
Zt09_chr_5_215	92.8181	0.49282	0.407176	0	1	1	predicted protein
Zt09_chr_5_216	32.8251	-1.27308	0.357617	-1.92408	0.0543447	0.41131	hypothetical protein
Zt09_chr_5_217	112.159	-0.439762	0.256112	0	1	1	hypothetical protein
Zt09_chr_5_218	15.6179	0.0987662	0.392821	0	1	1	predicted protein
Zt09_chr_5_219	116.63	0.371026	0.272082	0	1	1	hypothetical protein
Zt09_chr_5_22	86.4505	1.25646	0.366954	1.82981	0.067278	0.485837	similar to lysophospholipase
Zt09_chr_5_220	34.5708	0.306701	0.347406	0	1	1	hypothetical protein
Zt09_chr_5_221	10.1072	2.57932	0.81465	2.44807	0.0143622	0.138066	hypothetical protein
Zt09_chr_5_222	818.023	-0.023651	0.116397	0	1	1	similar to raffinose synthase protein Sip1
Zt09_chr_5_223	700.669	0.333598	0.153037	0	1	1	similar to WD repeat-containing protein jip5
Zt09_chr_5_224	750.971	0.0899345	0.127992	0	1	1	similar to putative gpi transamidase component pig-u protein
Zt09_chr_5_225	1860.67	-0.0105374	0.277774	0	1	1	similar to pescadillo protein
Zt09_chr_5_226	622.242	0.468861	0.14983	0	1	1	hypothetical protein
Zt09_chr_5_227	219.608	0.0400665	0.141261	0	1	1	hypothetical protein
Zt09_chr_5_228	372.908	0.480542	0.131541	0	1	1	hypothetical protein
Zt09_chr_5_229	784.826	0.301387	0.137911	0	1	1	hypothetical protein
Zt09_chr_5_23	117.156	1.74385	0.282069	4.1084	3.98e-05	0.000728512	similar to ef-hand calcium-binding domain protein
Zt09_chr_5_230	895.537	-0.0608426	0.127358	0	1	1	similar to glutaminyl-peptide cyclotransferase
Zt09_chr_5_231	17.3447	-0.0130984	0.478466	0	1	1	predicted protein
Zt09_chr_5_232	425.393	-1.11694	0.189666	-2.80464	0.00503726	0.0568547	similar to kynurenine 3-monooxygenase
Zt09_chr_5_233	1554.42	-0.288669	0.126478	0	1	1	unspecified product
Zt09_chr_5_234	1475.71	-0.023209	0.140015	0	1	1	similar to er-derived vesicles protein erv14
Zt09_chr_5_235	89.2448	0.436896	0.236867	0	1	1	hypothetical protein
Zt09_chr_5_236	1012.46	0.478155	0.113435	0	1	1	similar to putative structural maintenance of chromosomes 5 smc5 protein
Zt09_chr_5_237	461.831	0.0249658	0.114243	0	1	1	similar to ribonuclease P complex subunit Pop1
Zt09_chr_5_238	3162.72	0.342979	0.110845	0	1	1	similar to zinc knuckle transcription factor/splicing factor MSL5/ZFM1
Zt09_chr_5_239	1233.59	-0.0896613	0.241191	0	1	1	similar to nucleolar GTP-binding protein
Zt09_chr_5_24	124.413	0.524078	0.175988	0	1	1	predicted protein
Zt09_chr_5_240	873.681	0.0700932	0.155834	0	1	1	hypothetical protein
Zt09_chr_5_241	96.2315	0.996282	0.24048	1.71026	0.0872184	0.597951	hypothetical protein
Zt09_chr_5_242	3615.59	-0.318966	0.142817	0	1	1	similar to fumarate hydratase
Zt09_chr_5_243	443.638	3.88073	0.438133	7.52221	5.39e-14	3.34e-12	unspecified product
Zt09_chr_5_244	17.8147	0.87822	0.413173	0.70968	0.477903	1	predicted protein
Zt09_chr_5_245	633.235	0.419324	0.122558	0	1	1	similar to ATP-dependent dna helicase
Zt09_chr_5_246	3295.86	0.334148	0.171464	0	1	1	similar to FKBP-type peptidyl-prolyl cis-trans isomerase
Zt09_chr_5_247	734.509	0.524484	0.147861	0	1	1	similar to mannose-P-dolichol utilization defect 1 protein
Zt09_chr_5_248	478.071	-0.285828	0.157282	0	1	1	hypothetical protein
Zt09_chr_5_249	74.4477	0.0650758	0.215455	0	1	1	similar to mediator of RNA polymerase II transcription subunit 8
Zt09_chr_5_25	19.9987	0.248196	0.343557	0	1	1	hypothetical protein
Zt09_chr_5_250	2.10073	0.727756	1.19007	0.119956	0.904518	1	predicted protein
Zt09_chr_5_251	943.282	-0.205009	0.100941	0	1	1	hypothetical protein
Zt09_chr_5_252	380.099	-0.35961	0.208997	0	1	1	hypothetical protein
Zt09_chr_5_253	0.821244	0.343885	1.58594	0	1	1	predicted protein
Zt09_chr_5_254	1.48335	0.287623	1.06293	0	1	1	predicted protein
Zt09_chr_10_30	422.912	-1.54963	0.23354	-4.13048	3.62e-05	0.000667201	predicted protein
Zt09_chr_5_256	1603.12	-0.491824	0.127552	0	1	1	similar to ABC transporter
Zt09_chr_5_257	1221	-0.317496	0.210821	0	1	1	predicted protein
Zt09_chr_5_258	4788.74	0.0129585	0.146086	0	1	1	similar to 26S proteasome regulatory subunit rpn2
Zt09_chr_5_259	1125.83	-0.0551455	0.168018	0	1	1	hypothetical protein
Zt09_chr_5_26	1462.72	0.294435	0.0926327	0	1	1	similar to Transcription factor MADS-box
Zt09_chr_5_260	5525.8	-0.816928	0.199856	-1.16048	0.245854	1	hypothetical protein
Zt09_chr_5_261	338.486	-0.2005	0.136569	0	1	1	similar to AFG1-like ATPase family protein isoform 1
Zt09_chr_5_262	4.40421	0.389747	1.10567	0	1	1	hypothetical protein
Zt09_chr_5_263	81.9118	0.0390414	0.247242	0	1	1	hypothetical protein
Zt09_chr_5_264	2210.25	0.557525	0.222355	0	1	1	similar to sam-dependent methyltransferase
Zt09_chr_5_265	72.8179	0.638727	0.241552	0.222423	0.823985	1	hypothetical protein
Zt09_chr_5_266	835.87	-0.199179	0.126842	0	1	1	hypothetical protein
Zt09_chr_5_267	85.118	0.458002	0.399756	0	1	1	predicted protein
Zt09_chr_5_268	548.189	0.0206387	0.116008	0	1	1	hypothetical protein
Zt09_chr_5_269	122.42	-0.548666	0.28257	0	1	1	hypothetical protein
Zt09_chr_5_27	713.043	-0.00983425	0.181204	0	1	1	similar to tRNA-splicing endonuclease/tRNA-splicing endonuclease
Zt09_chr_1_403	1564.38	-1.546	0.195084	-4.92611	8.39e-07	2.1e-05	similar to ABC drug exporter AtrF
Zt09_chr_5_271	29.6575	0.815335	0.375008	0.614214	0.539074	1	predicted protein
Zt09_chr_5_272	7.22685	-0.48058	0.576344	0	1	1	hypothetical protein
Zt09_chr_5_273	1326.14	-0.224284	0.189545	0	1	1	hypothetical protein
Zt09_chr_5_274	54.0895	1.00216	0.54575	0.764374	0.444644	1	hypothetical protein
Zt09_chr_5_275	726.806	-0.421171	0.134694	0	1	1	hypothetical protein
Zt09_chr_5_276	4.96854	-0.184714	0.822442	0	1	1	similar to hard-surface induced protein 5
Zt09_chr_5_277	2.46566	-1.08076	1.84454	-0.268774	0.788104	1	similar to major facilitator superfamily transporter domain-containing protein
Zt09_chr_5_278	988.573	0.134968	0.182887	0	1	1	hypothetical protein
Zt09_chr_5_279	307.624	-0.143716	0.145104	0	1	1	hypothetical protein
Zt09_chr_5_28	281.978	-0.05934	0.14986	0	1	1	hypothetical protein
Zt09_chr_5_280	631.509	-0.587045	0.149192	-0.0137103	0.989061	1	similar to Peptidase M20 domain-containing protein 2
Zt09_chr_5_281	97.4909	0.401529	0.256999	0	1	1	hypothetical protein
Zt09_chr_5_282	3563.05	-0.516875	0.14933	0	1	1	similar to glutaredoxin
Zt09_chr_5_283	3188.41	-0.00183783	0.723535	0	1	1	similar to potassium/sodium efflux P-type ATPase
Zt09_chr_5_284	140.683	-0.643306	0.177878	-0.327787	0.743073	1	hypothetical protein
Zt09_chr_5_285	25712.5	-1.01759	0.280616	-1.54156	0.12318	0.78922	hypothetical protein
Zt09_chr_5_286	45.2089	-0.0589696	0.365322	0	1	1	predicted protein
Zt09_chr_5_287	1168.02	0.280906	0.168898	0	1	1	similar to kh domain rna-binding protein
Zt09_chr_5_288	475.454	0.0434879	0.244474	0	1	1	similar to yippee zinc-binding protein moh1
Zt09_chr_5_289	2.49271	2.93173	1.27866	1.8353	0.066461	0.481429	similar to porphobilinogen deaminase
Zt09_chr_5_29	345.093	2.74749	0.248338	8.70787	3.1e-18	3.08e-16	hypothetical protein
Zt09_chr_5_290	690.685	-0.0411015	0.103771	0	1	1	similar to DUF803 domain protein
Zt09_chr_5_291	2359.01	0.131257	0.148087	0	1	1	similar to vacuolar atp synthase subunit e
Zt09_chr_5_292	1383.88	-1.09446	0.225695	-2.25729	0.0239897	0.210733	similar to k(+) h(+) antiporter 1
Zt09_chr_5_293	611.379	-0.0145753	0.124241	0	1	1	hypothetical protein
Zt09_chr_5_294	70.3594	0.207465	0.286285	0	1	1	similar to cupin domain-containing protein
Zt09_chr_5_295	2144.02	-0.61385	0.251112	-0.114888	0.908534	1	similar to acyl-CoA dehydrogenase
Zt09_chr_5_296	873.751	-0.431516	0.236367	0	1	1	similar to 6-phosphogluconolactonase
Zt09_chr_5_297	446.224	0.333352	0.15637	0	1	1	hypothetical protein
Zt09_chr_5_298	2108.54	-0.328333	0.132678	0	1	1	hypothetical protein
Zt09_chr_5_299	254.449	-0.307524	0.147663	0	1	1	similar to gpi mannosyltransferase
Zt09_chr_5_3	288.757	-0.0232648	0.12079	0	1	1	predicted protein
Zt09_chr_5_30	413.982	0.0881636	0.275071	0	1	1	similar to alpha-glucosidase
Zt09_chr_5_300	107.06	-0.182307	0.30276	0	1	1	similar to vacuolar iron transporter Ccc1
Zt09_chr_4_282	115.837	-1.5366	0.254918	-3.73296	0.000189244	0.00297077	similar to Ferritin/ribonucleotide reductase-like protein
Zt09_chr_5_302	766.659	0.343527	0.162415	0	1	1	similar to dynactin arp1 p62 subunit ro2
Zt09_chr_5_303	203.359	0.0297872	0.150542	0	1	1	hypothetical protein
Zt09_chr_5_304	493.903	-0.148416	0.214836	0	1	1	hypothetical protein
Zt09_chr_5_305	1092.73	-0.191219	0.141806	0	1	1	similar to kynurenine aminotransferase
Zt09_chr_5_306	320.086	-0.366217	0.151885	0	1	1	similar to s-adenosylmethionine-dependent methyltransferase
Zt09_chr_5_307	516.278	-0.434809	0.161792	0	1	1	similar to px domain containing protein
Zt09_chr_5_308	1085.07	-0.112828	0.115268	0	1	1	hypothetical protein
Zt09_chr_5_309	7.30364	0.731652	0.57642	0.254419	0.799172	1	similar to glucan 1
Zt09_chr_5_31	277.969	0.804721	0.163609	1.34297	0.179282	1	predicted protein
Zt09_chr_5_310	839.043	0.357961	0.129709	0	1	1	hypothetical protein
Zt09_chr_5_311	974.531	-0.514093	0.125054	0	1	1	hypothetical protein
Zt09_chr_5_312	226.836	-0.100838	0.21466	0	1	1	hypothetical protein
Zt09_chr_5_313	7.97543	1.12768	0.664659	0.816471	0.414231	1	hypothetical protein
Zt09_chr_5_314	2160.34	-0.398924	0.165305	0	1	1	hypothetical protein
Zt09_chr_5_315	1291.57	-0.639336	0.264933	-0.205093	0.837499	1	similar to integral membrane protein
Zt09_chr_5_316	967.055	-0.160559	0.251267	0	1	1	similar to DNA-directed RNA polymerase I and III subunit RPAC1
Zt09_chr_5_317	5037.35	-0.0838306	0.109732	0	1	1	similar to nadh-ubiquinone oxidoreductase 49 kda subunit
Zt09_chr_5_318	122.592	0.177615	0.219212	0	1	1	similar to palmitoyltransferase pfa4
Zt09_chr_5_319	1158.63	0.0899882	0.0870817	0	1	1	similar to casein kinase ii subunit alpha
Zt09_chr_5_32	300.64	0.0872183	0.189984	0	1	1	hypothetical protein
Zt09_chr_5_320	27.1044	1.43689	0.360787	2.36119	0.0182162	0.168533	predicted protein
Zt09_chr_5_321	1138.97	-0.990835	0.218627	-1.85629	0.0634121	0.463668	hypothetical protein
Zt09_chr_5_322	2217.48	-0.106037	0.17109	0	1	1	similar to valyl-trna synthetase
Zt09_chr_5_323	543.413	-0.799466	0.169609	-1.26448	0.206059	1	similar to 6-phosphogluconate dehydrogenase
Zt09_chr_5_324	25.089	0.136158	0.441891	0	1	1	similar to protein kinase
Zt09_chr_5_325	6381.84	-1.13028	0.20099	-2.71297	0.0066684	0.0725243	similar to cystathionine beta-synthase
Zt09_chr_5_326	339.582	0.191435	0.175288	0	1	1	similar to ergosterol biosynthesis protein Erg28
Zt09_chr_5_327	1200.94	0.0852871	0.222559	0	1	1	similar to 3-ketoacyl-CoA reductase
Zt09_chr_5_328	39.8738	-0.237442	0.369038	0	1	1	predicted protein
Zt09_chr_5_329	3191.32	-0.542556	0.187699	0	1	1	similar to membrane protein
Zt09_chr_5_33	2550.13	-0.11825	0.140355	0	1	1	hypothetical protein
Zt09_chr_5_330	428.322	0.252205	0.187013	0	1	1	similar to TOR signalling pathway protein TipA
Zt09_chr_5_331	923.614	0.413262	0.165601	0	1	1	similar to serine/threonine protein kinase
Zt09_chr_5_332	266.446	0.0234486	0.140915	0	1	1	hypothetical protein
Zt09_chr_5_333	332.493	0.0629446	0.168115	0	1	1	hypothetical protein
Zt09_chr_5_334	10.839	1.52381	0.726986	1.29137	0.196574	1	predicted protein
Zt09_chr_5_335	380.414	0.0997347	0.194284	0	1	1	similar to ribonuclease P complex subunit Pop2
Zt09_chr_5_336	188.485	0.170568	0.185742	0	1	1	hypothetical protein
Zt09_chr_5_337	1346.06	0.0690069	0.224363	0	1	1	hypothetical protein
Zt09_chr_5_338	4754.48	-0.0435021	0.126829	0	1	1	hypothetical protein
Zt09_chr_5_339	530.334	0.603363	0.115967	0.158347	0.874183	1	hypothetical protein
Zt09_chr_5_34	1469.36	0.0197767	0.158735	0	1	1	predicted protein
Zt09_chr_5_340	41.8213	0.355105	0.375091	0	1	1	hypothetical protein
Zt09_chr_5_341	152.19	0.304954	0.215439	0	1	1	hypothetical protein
Zt09_chr_5_342	9229.19	-0.126001	0.108539	0	1	1	similar to inorganic pyrophosphatase
Zt09_chr_5_343	1335	0.458268	0.17983	0	1	1	similar to oligosaccharyl transferase subunit Dad1
Zt09_chr_5_344	570.678	-0.0178662	0.34774	0	1	1	similar to transmembrane 14C domain-containing protein
Zt09_chr_5_345	911.893	-0.101564	0.17459	0	1	1	similar to mRNA export factor mex67
Zt09_chr_5_346	1481.64	-0.120112	0.296311	0	1	1	similar to arginine permease
Zt09_chr_5_347	2505.28	-0.489049	0.277007	0	1	1	similar to thioredoxin reductase
Zt09_chr_5_348	79.9388	-0.60325	0.356267	-0.0512253	0.959146	1	similar to biphenyl-2
Zt09_chr_5_349	417.956	0.136212	0.148555	0	1	1	similar to alpha-1
Zt09_chr_5_35	49.2521	0.131732	0.334912	0	1	1	similar to SMP-30/Gluconolaconase/LRE domain protein
Zt09_chr_5_350	345.379	0.31674	0.251535	0	1	1	similar to protein transport protein YOS1
Zt09_chr_5_351	747.244	-0.179365	0.136282	0	1	1	similar to ubiquitin carboxyl-terminal hydrolase creB
Zt09_chr_5_352	696.147	0.078113	0.149497	0	1	1	hypothetical protein
Zt09_chr_5_353	249.127	0.0989841	0.198355	0	1	1	similar to cytochrome P450 monooxygenase
Zt09_chr_5_354	99.0008	3.04937	0.267797	9.20241	3.5e-20	4.29e-18	predicted protein
Zt09_chr_5_355	13643.4	0.236218	0.238606	0	1	1	similar to atp-dependent rna helicase eif4a
Zt09_chr_5_356	183.706	-0.183193	0.289133	0	1	1	similar to F-box and JmjC domain-containing protein
Zt09_chr_5_357	2443.62	-0.462338	0.150052	0	1	1	hypothetical protein
Zt09_chr_5_358	11860.7	0.0475794	0.175409	0	1	1	similar to 2
Zt09_chr_5_359	3214.05	-0.366642	0.211878	0	1	1	hypothetical protein
Zt09_chr_5_36	998.028	-0.322647	0.177842	0	1	1	similar to phospholipid-translocating P-type ATPase
Zt09_chr_5_360	752.682	0.216594	0.144849	0	1	1	similar to ebs-bah-phd domain-containing protein
Zt09_chr_5_361	991.224	-0.127635	0.0922959	0	1	1	hypothetical protein
Zt09_chr_5_362	379.405	0.0753173	0.14622	0	1	1	similar to glutathione s-transferase
Zt09_chr_5_363	6.01561	0.270031	0.707746	0	1	1	predicted protein
Zt09_chr_5_364	150.997	0.552601	0.245946	0	1	1	hypothetical protein
Zt09_chr_5_365	281.835	-0.0713719	0.205681	0	1	1	hypothetical protein
Zt09_chr_5_366	470.208	0.0359816	0.205265	0	1	1	hypothetical protein
Zt09_chr_5_367	4577.05	-0.0901424	0.105167	0	1	1	similar to alanyl-tRNA synthetase
Zt09_chr_5_368	988.011	-0.113549	0.197641	0	1	1	similar to ccch zinc finger and smr domain containing protein
Zt09_chr_5_369	3346.17	0.335595	0.18867	0	1	1	similar to acetyl-CoA acetyltransferase
Zt09_chr_5_37	0.982911	1.11239	1.80966	0.291429	0.770723	1	predicted protein
Zt09_chr_5_370	1244.6	-0.239759	0.155968	0	1	1	similar to u5 small nuclear ribonucleoprotein component
Zt09_chr_5_371	127.576	0.136613	0.1965	0	1	1	similar to MFS allantoate transporter
Zt09_chr_5_372	1342.26	-0.562243	0.138916	0	1	1	similar to C6 finger domain protein
Zt09_chr_5_373	816.206	-0.211141	0.18821	0	1	1	similar to cytoplasmic protein required for cell viability
Zt09_chr_5_374	1298.92	-0.307637	0.178586	0	1	1	hypothetical protein
Zt09_chr_5_375	1071.02	0.00611969	0.094467	0	1	1	similar to Golgi complex component (Vps8)
Zt09_chr_5_376	1201.38	0.278282	0.126003	0	1	1	similar to putative garp complex subunit vps53 protein
Zt09_chr_5_377	4143.9	-0.08439	0.130538	0	1	1	similar to coatomer subunit beta'
Zt09_chr_5_378	2628.77	-0.073511	0.132607	0	1	1	similar to phosphatidylinositol/phosphatidylglycerol transfer protein
Zt09_chr_5_379	1052.21	0.183395	0.162686	0	1	1	similar to vacuolar ATP synthase subunit F (V-ATPase F subunit)
Zt09_chr_5_38	1036.74	-0.576752	0.178496	0	1	1	similar to GNAT family acetyltransferase
Zt09_chr_5_380	234.448	-0.233028	0.165269	0	1	1	similar to C6 finger domain protein
Zt09_chr_5_381	15.6032	0.00950415	0.407792	0	1	1	predicted protein
Zt09_chr_5_382	3268.41	0.192602	0.162342	0	1	1	similar to eukaryotic translation initiation factor 3 subunit G
Zt09_chr_8_391	1254.64	-1.51274	0.202331	-4.58528	4.53e-06	0.000100975	hypothetical protein
Zt09_chr_5_384	124.23	3.79204	0.407166	7.87649	3.37e-15	2.5e-13	predicted protein
Zt09_chr_5_385	572.189	0.215411	0.192937	0	1	1	similar to 54S ribosomal protein L44
Zt09_chr_5_386	754.205	0.581712	0.173275	0	1	1	hypothetical protein
Zt09_chr_5_387	451.846	0.265872	0.12954	0	1	1	similar to nuclear transcription factor y subunit b-3
Zt09_chr_5_388	204.786	0.085939	0.178628	0	1	1	similar to prefoldin subunit 2
Zt09_chr_5_389	1253.57	0.109082	0.189139	0	1	1	hypothetical protein
Zt09_chr_5_39	1295.41	-0.518974	0.195607	0	1	1	hypothetical protein
Zt09_chr_5_390	463.919	-0.0534925	0.127312	0	1	1	similar to serine/threonine protein kinase
Zt09_chr_5_391	49.2775	1.91673	0.357413	3.72601	0.000194534	0.00303744	hypothetical protein
Zt09_chr_5_392	952.217	-0.412083	0.239729	0	1	1	similar to RNA polymerase I-specific transcription initiation factor rrn3
Zt09_chr_5_393	130.265	-0.0485661	0.23078	0	1	1	similar to HIT domain-containing protein
Zt09_chr_5_394	189.579	-0.795057	0.236527	-0.88809	0.374492	1	unspecified product
Zt09_chr_5_395	2054.2	-0.0895225	0.134738	0	1	1	similar to mRNA transport regulator
Zt09_chr_5_396	1398.95	0.393636	0.203747	0	1	1	similar to putative small nuclear ribonucleoprotein e protein
Zt09_chr_5_397	497.998	-0.0373647	0.247111	0	1	1	similar to 5-formyltetrahydrofolate cyclo-ligase
Zt09_chr_5_398	908.029	-0.0108678	0.169516	0	1	1	similar to protein rot1
Zt09_chr_5_399	13.5399	0.379392	1.06915	0	1	1	hypothetical protein
Zt09_chr_5_4	4235.77	0.203355	0.129001	0	1	1	similar to eukaryotic translation initiation factor 1a
Zt09_chr_5_40	333.51	0.357934	0.14116	0	1	1	hypothetical protein
Zt09_chr_5_400	107.667	-0.390677	0.35711	0	1	1	similar to long-chain fatty-acid-CoA ligase
Zt09_chr_5_401	102.264	-0.685384	0.372589	-0.269423	0.787604	1	hypothetical protein
Zt09_chr_5_402	6.30941	0.539401	1.10432	0	1	1	hypothetical protein
Zt09_chr_5_403	38.0563	-0.539505	0.49053	0	1	1	hypothetical protein
Zt09_chr_5_404	27.0734	3.3945	0.626676	4.48318	7.35e-06	0.000156882	predicted protein
Zt09_chr_5_405	87.8132	0.413439	0.254421	0	1	1	predicted protein
Zt09_chr_5_406	476.544	0.185218	0.201883	0	1	1	similar to carboxylesterase-mitochondrial 37S ribosomal protein YmS2
Zt09_chr_5_407	7815.08	-0.422165	0.142602	0	1	1	similar to mitochondrial integral membrane protein
Zt09_chr_5_408	1290.96	-0.19394	0.128994	0	1	1	hypothetical protein
Zt09_chr_5_409	219.018	-0.144175	0.292782	0	1	1	hypothetical protein
Zt09_chr_5_41	51.705	2.8352	0.508342	4.42656	9.57e-06	0.000199871	similar to major allergen asp f 2-like protein
Zt09_chr_5_410	55.825	-0.542419	0.335202	0	1	1	hypothetical protein
Zt09_chr_5_411	33027.9	-0.309369	0.162085	0	1	1	similar to plasma membrane H+-ATPase
Zt09_chr_5_412	200.383	-0.880552	0.236863	-1.24778	0.212113	1	similar to short chain dehydrogenase
Zt09_chr_5_413	172.034	-0.484902	0.267144	0	1	1	hypothetical protein
Zt09_chr_5_414	2735.38	0.256748	0.158349	0	1	1	similar to phd finger and set domain-containing protein
Zt09_chr_5_415	1827.29	-0.0623616	0.190159	0	1	1	hypothetical protein
Zt09_chr_5_416	9292.49	-0.4853	0.216619	0	1	1	predicted protein
Zt09_chr_5_417	583.29	-0.391373	0.161825	0	1	1	hypothetical protein
Zt09_chr_5_418	3923.86	-0.39651	0.256681	0	1	1	similar to chitin synthase 4
Zt09_chr_5_419	40.311	1.19001	0.303578	1.99295	0.0462674	0.363558	similar to cupin
Zt09_chr_5_42	173.948	1.0134	0.21133	2.02718	0.0426436	0.338747	similar to zip zinc transporter
Zt09_chr_5_420	853.063	0.184219	0.139033	0	1	1	similar to serine/threonine protein kinase
Zt09_chr_5_421	149.654	0.652869	0.32951	0.205971	0.836814	1	hypothetical protein
Zt09_chr_5_422	165.629	0.290123	0.248593	0	1	1	hypothetical protein
Zt09_chr_5_423	2562.19	0.206018	0.117155	0	1	1	similar to alpha-mannosidase
Zt09_chr_5_424	894.267	-0.436638	0.200351	0	1	1	similar to endoplasmic oxidoreductin-1
Zt09_chr_5_425	26567.8	-0.682002	0.111096	-0.873139	0.382587	1	hypothetical protein
Zt09_chr_5_426	782.712	0.640377	0.180486	0.30682	0.75898	1	similar to cyclin-dependent kinase regulatory subunit
Zt09_chr_5_427	4205.83	-0.0711203	0.0729886	0	1	1	similar to calcium/calmodulin-dependent protein kinase
Zt09_chr_5_428	835.143	-0.0447963	0.156246	0	1	1	similar to ubiquitin-conjugating enzyme
Zt09_chr_5_429	552.88	-0.274601	0.159477	0	1	1	similar to nudix domain-containing protein
Zt09_chr_5_43	55.4227	-0.0300946	0.304357	0	1	1	similar to phthalate transporter
Zt09_chr_5_430	1731.84	-0.100986	0.140664	0	1	1	hypothetical protein
Zt09_chr_5_431	412.844	0.0357793	0.21668	0	1	1	hypothetical protein
Zt09_chr_5_432	111.197	0.0959434	0.152461	0	1	1	similar to 4 -phosphopantetheinyl transferase superfamily protein
Zt09_chr_5_433	2.25346	-0.830253	1.11822	-0.219326	0.826396	1	hypothetical protein
Zt09_chr_5_434	170.246	-0.094275	0.141055	0	1	1	similar to histone acetyltransferase subunit NuA4
Zt09_chr_5_435	323.92	-0.443741	0.168123	0	1	1	unspecified product
Zt09_chr_5_436	112.582	1.1341	0.420572	1.3056	0.191687	1	similar to epoxide hydrolase
Zt09_chr_5_437	148.71	-0.172379	0.187312	0	1	1	similar to alpha-hydroxyacid dehydrogenase
Zt09_chr_5_438	504.294	-0.478236	0.205944	0	1	1	similar to 2
Zt09_chr_5_439	789.049	-0.217866	0.192446	0	1	1	similar to oxidoreductase
Zt09_chr_5_44	69.8529	-0.903508	0.22425	-1.42033	0.155512	0.939528	hypothetical protein
Zt09_chr_5_440	2073.87	-0.105571	0.201245	0	1	1	similar to C2H2 transcription factor
Zt09_chr_5_441	3121.77	0.216634	0.206363	0	1	1	hypothetical protein
Zt09_chr_5_442	761.578	-0.167672	0.316947	0	1	1	similar to Dak phosphatase
Zt09_chr_5_443	894.847	-0.198474	0.258726	0	1	1	similar to ribosomal RNA assembly protein KRR1
Zt09_chr_5_444	341.013	-0.546765	0.232642	0	1	1	predicted protein
Zt09_chr_5_445	633.117	-0.169781	0.142947	0	1	1	similar to triosephosphate isomerase
Zt09_chr_5_446	468.011	-0.0962438	0.11499	0	1	1	similar to C6 zinc finger domain-containing protein
Zt09_chr_5_447	1033.56	-0.755	0.154958	-1.09707	0.27261	1	similar to C6 finger domain protein
Zt09_chr_5_448	2274.26	0.0379551	0.115162	0	1	1	similar to xaa-pro dipeptidase
Zt09_chr_5_449	1822.2	0.131177	0.101604	0	1	1	hypothetical protein
Zt09_chr_5_45	10.9173	0.30945	0.701668	0	1	1	predicted protein
Zt09_chr_5_450	728.562	-0.243019	0.0899095	0	1	1	hypothetical protein
Zt09_chr_5_451	30.0214	1.06061	0.329332	1.44418	0.14869	0.910587	predicted protein
Zt09_chr_5_452	1901.83	-0.171163	0.082252	0	1	1	hypothetical protein
Zt09_chr_5_453	590.246	-0.416545	0.146859	0	1	1	similar to protein AMFR
Zt09_chr_5_454	46.9482	0.142767	0.298719	0	1	1	predicted protein
Zt09_chr_5_455	5.26729	1.51921	0.879198	1.06257	0.287976	1	predicted protein
Zt09_chr_5_456	3815.98	0.00139515	0.194325	0	1	1	similar to acyl CoA binding protein
Zt09_chr_5_457	466.918	-0.314298	0.154106	0	1	1	hypothetical protein
Zt09_chr_5_458	2688.54	-1.18035	0.193558	-3.0758	0.00209938	0.0260977	similar to 3-isopropylmalate dehydratase
Zt09_chr_5_459	2303.05	-0.214275	0.191959	0	1	1	similar to Leucine aminopeptidase 1
Zt09_chr_5_46	2600.11	-0.055738	0.180601	0	1	1	hypothetical protein
Zt09_chr_5_460	402.666	5.21033	0.551338	8.38928	4.89e-17	4.56e-15	hypothetical protein
Zt09_chr_5_461	916.662	-0.703353	0.119484	-0.990534	0.321913	1	similar to ca2+ h+ antiporter
Zt09_chr_5_462	808.324	-0.132663	0.143703	0	1	1	hypothetical protein
Zt09_chr_5_463	189.854	-0.205147	0.148832	0	1	1	hypothetical protein
Zt09_chr_5_464	68.5319	0.873277	0.33369	0.863907	0.387639	1	similar to type 11 methyltransferase
Zt09_chr_5_465	1161.73	-0.150999	0.149193	0	1	1	hypothetical protein
Zt09_chr_5_466	44.8793	0.395943	0.26377	0	1	1	similar to 1
Zt09_chr_5_467	424.477	0.207372	0.230465	0	1	1	similar to vacuolar atpase assembly integral membrane protein vma21
Zt09_chr_5_468	1190.83	-0.198643	0.138982	0	1	1	similar to SNF2 family helicase/ATPase
Zt09_chr_5_469	9.50479	0.327708	0.647076	0	1	1	hypothetical protein
Zt09_chr_5_47	5655.68	-0.119108	0.161249	0	1	1	hypothetical protein
Zt09_chr_5_470	11.3977	-0.500931	0.632484	0	1	1	hypothetical protein
Zt09_chr_5_471	94.4089	2.38805	0.291157	6.19272	5.91e-10	2.48e-08	predicted protein
Zt09_chr_5_472	44.2951	4.47355	0.513538	7.57207	3.67e-14	2.34e-12	predicted protein
Zt09_chr_5_473	5661.45	-0.538265	0.154712	0	1	1	similar to fumarate reductase
Zt09_chr_5_474	8.162	0.821428	0.61033	0.387378	0.698476	1	hypothetical protein
Zt09_chr_5_475	6922.39	-0.224575	0.130769	0	1	1	similar to peptidyl-prolyl cis-trans isomerase-like 1
Zt09_chr_5_476	2006.34	-0.192429	0.105852	0	1	1	hypothetical protein
Zt09_chr_5_477	193.532	0.168059	0.251712	0	1	1	hypothetical protein
Zt09_chr_5_478	1653.04	-0.296235	0.236056	0	1	1	similar to glutathione S-transferase
Zt09_chr_5_479	261.34	1.82774	1.26483	0.982531	0.325838	1	similar to GPR1/FUN34/YaaH-class plasma membrane protein
Zt09_chr_5_48	25.0771	-0.107508	0.449949	0	1	1	predicted protein
Zt09_chr_5_480	4484.48	1.03997	0.377231	1.20607	0.227791	1	similar to 4-hydroxyphenylpyruvate dioxygenase
Zt09_chr_5_481	706.281	0.653879	0.377334	0.18254	0.855159	1	hypothetical protein
Zt09_chr_5_482	421.447	-0.136492	0.113679	0	1	1	similar to mitochondrial import inner membrane translocase subunit tim-21
Zt09_chr_5_483	245.571	-0.132882	0.19512	0	1	1	hypothetical protein
Zt09_chr_5_484	1166.13	0.0175859	0.128373	0	1	1	unspecified product
Zt09_chr_5_485	1134.8	0.655278	0.531586	0.132205	0.894822	1	hypothetical protein
Zt09_chr_5_486	931.122	0.310145	0.162251	0	1	1	similar to yip1 domain-containing protein
Zt09_chr_5_487	1.41644	1.65927	2.13662	0.502789	0.615112	1	hypothetical protein
Zt09_chr_5_488	144.229	2.48002	0.364034	5.2056	1.93e-07	5.43e-06	predicted protein
Zt09_chr_5_489	60.3595	2.05531	0.434471	3.38413	0.000714045	0.00986619	hypothetical protein
Zt09_chr_5_49	16.7003	0.689368	0.732235	0.142534	0.886658	1	predicted protein
Zt09_chr_5_490	1897.77	0.320557	0.177961	0	1	1	similar to endoplasmic reticulum-golgi intermediate compartment protein 3
Zt09_chr_5_491	529.929	0.402769	0.178665	0	1	1	similar to Sec20 domain protein
Zt09_chr_5_492	299.071	1.98268	0.39587	3.53066	0.000414526	0.00599801	hypothetical protein
Zt09_chr_5_493	380.964	0.12839	0.157844	0	1	1	similar to iq calmodulin-binding motif protein
Zt09_chr_5_494	953.645	0.358741	0.105877	0	1	1	hypothetical protein
Zt09_chr_5_495	955.946	-0.613215	0.219604	-0.12848	0.897769	1	hypothetical protein
Zt09_chr_5_496	811.873	-0.0422676	0.148041	0	1	1	similar to trna dihydrouridine synthase
Zt09_chr_5_497	183.047	-0.592861	0.232819	-0.0337626	0.973066	1	similar to fas1 domain containing protein
Zt09_chr_5_498	314.222	0.140541	0.128562	0	1	1	similar to coiled-coil domain-containing protein mtmr15
Zt09_chr_5_499	225.06	0.429449	0.157171	0	1	1	predicted protein
Zt09_chr_5_5	735.359	-0.34277	0.156681	0	1	1	hypothetical protein
Zt09_chr_5_50	99.0921	-0.0719294	0.225846	0	1	1	hypothetical protein
Zt09_chr_5_500	1565.63	-0.0878083	0.11492	0	1	1	similar to vacuolar protein-sorting protein bro1
Zt09_chr_5_501	1258.6	-0.307038	0.238895	0	1	1	similar to mitochondrial DnaJ chaperone
Zt09_chr_5_502	201.751	-0.017101	0.158608	0	1	1	hypothetical protein
Zt09_chr_5_503	8.12529	1.80071	0.642272	1.89283	0.0583804	0.435349	predicted protein
Zt09_chr_5_504	364.928	-0.313035	0.152055	0	1	1	similar to WD repeat domain-containing protein
Zt09_chr_5_505	1034.5	-0.380931	0.110217	0	1	1	similar to potassium channel
Zt09_chr_5_506	7.36644	1.66476	1.05136	1.02702	0.304411	1	predicted protein
Zt09_chr_5_507	2225.19	0.71242	0.1355	0.940363	0.347031	1	similar to myosin regulatory light chain cdc4
Zt09_chr_5_508	249.435	0.103538	0.155126	0	1	1	hypothetical protein
Zt09_chr_5_509	1753.76	-0.120154	0.143122	0	1	1	similar to aspartate aminotransferase
Zt09_chr_5_51	42.029	6.68953	1.34146	4.55067	5.35e-06	0.000117084	predicted protein
Zt09_chr_5_510	589.336	0.0347973	0.113742	0	1	1	similar to putative snare protein syntaxin 18 ufe1 protein
Zt09_chr_5_511	181.397	-2.02476	0.456184	-3.15609	0.00159897	0.020422	similar to MFS transporter
Zt09_chr_5_512	890.595	0.092007	0.0915856	0	1	1	similar to mob1 family protein
Zt09_chr_5_513	393.975	-0.021377	0.144267	0	1	1	similar to cobw domain-containing protein
Zt09_chr_5_514	460.35	-0.479229	0.13387	0	1	1	predicted protein
Zt09_chr_5_515	36.3609	-0.0204324	0.351125	0	1	1	hypothetical protein
Zt09_chr_5_516	424.256	-0.709295	0.297974	-0.417132	0.676582	1	similar to purine permease
Zt09_chr_5_517	591.599	-0.46572	0.20183	0	1	1	similar to DAK1/dihydroxyacetone kinase
Zt09_chr_5_518	156.718	0.502644	0.258808	0	1	1	similar to duf718 domain protein
Zt09_chr_5_519	1597.55	-0.245293	0.118145	0	1	1	similar to leukotriene a-4 hydrolase
Zt09_chr_5_52	126.652	-0.0436812	0.24361	0	1	1	hypothetical protein
Zt09_chr_5_520	505.655	0.463121	0.113724	0	1	1	hypothetical protein
Zt09_chr_5_521	1245.75	-0.658914	0.168076	-0.439766	0.660107	1	hypothetical protein
Zt09_chr_5_522	113.968	0.175069	0.160264	0	1	1	hypothetical protein
Zt09_chr_5_523	213.393	-0.803449	0.197662	-1.10516	0.269088	1	similar to f-box domain-containing protein
Zt09_chr_5_524	1926.67	-0.364302	0.311199	0	1	1	similar to nucleolar gtp-binding protein
Zt09_chr_5_525	11.199	0.558459	0.601018	0	1	1	hypothetical protein
Zt09_chr_5_526	291.957	0.565394	0.185941	0	1	1	hypothetical protein
Zt09_chr_5_527	1244.08	-0.112678	0.275181	0	1	1	similar to gamma-carboxymuconolactone decarboxylase
Zt09_chr_5_528	1215.87	-0.20362	0.133931	0	1	1	hypothetical protein
Zt09_chr_5_529	380.494	0.16562	0.123187	0	1	1	hypothetical protein
Zt09_chr_5_53	211.225	-0.131915	0.207676	0	1	1	predicted protein
Zt09_chr_5_530	932.995	-0.173447	0.143369	0	1	1	hypothetical protein
Zt09_chr_5_531	1122.13	-0.116676	0.100113	0	1	1	similar to DNA damage-inducible protein 1
Zt09_chr_5_532	436.24	0.518995	0.163908	0	1	1	unspecified product
Zt09_chr_5_533	188.463	-0.484266	0.161653	0	1	1	hypothetical protein
Zt09_chr_5_534	21.8708	0.844201	0.398652	0.650193	0.515567	1	similar to serine peptidase
Zt09_chr_5_535	682.872	0.479732	0.12415	0	1	1	hypothetical protein
Zt09_chr_5_536	12.5863	0.414766	0.900643	0	1	1	similar to oxidase
Zt09_chr_5_537	47.6764	0.121052	0.473407	0	1	1	similar to cfem domain containing protein
Zt09_chr_5_538	164.765	-0.146704	0.185026	0	1	1	hypothetical protein
Zt09_chr_5_539	179.478	-0.0990908	0.148281	0	1	1	hypothetical protein
Zt09_chr_5_54	95.7108	1.96381	0.240458	5.73408	9.8e-09	3.39e-07	predicted protein
Zt09_chr_5_540	2.49182	0.226103	1.49506	0	1	1	similar to MFS transporter
Zt09_chr_5_541	16.0133	0.246064	0.549548	0	1	1	similar to fumarylacetoacetate hydrolase family protein
Zt09_chr_5_542	909.083	0.146105	0.148291	0	1	1	similar to chitin synthase 2
Zt09_chr_5_543	2062.64	-0.0760383	0.133653	0	1	1	similar to dipeptidyl-peptidase 5 precursor
Zt09_chr_5_544	1017	-0.119299	0.110833	0	1	1	similar to ap-2 adaptor complex subunit beta
Zt09_chr_5_545	462.813	-0.123866	0.132327	0	1	1	similar to ER membrane DUF1077 domain protein
Zt09_chr_5_546	59.5733	-0.918685	0.396164	-0.842291	0.399625	1	similar to alpha/beta hydrolase
Zt09_chr_5_547	70.8615	-0.190646	0.345539	0	1	1	similar to amino acid permease
Zt09_chr_5_548	119.196	-0.404915	0.238333	0	1	1	hypothetical protein
Zt09_chr_5_549	9788.79	-0.819727	0.338662	-0.693101	0.488246	1	similar to phosphohydrolase
Zt09_chr_5_55	54.8059	5.4805	0.463468	10.5627	4.43e-26	7.49e-24	predicted protein
Zt09_chr_5_550	339.935	0.0742872	0.189313	0	1	1	similar to transcription factor fungal specific
Zt09_chr_5_551	37.6695	2.81082	0.576378	3.86173	0.000112586	0.00186544	predicted protein
Zt09_chr_5_552	145.214	0.396286	0.192029	0	1	1	predicted protein
Zt09_chr_5_553	68.5668	-0.334088	0.331834	0	1	1	similar to tyrosinase central domain containing protein
Zt09_chr_5_554	0	NA	NA	NA	NA	NA	predicted protein
Zt09_chr_5_555	0.0357214	0	5.64883	0	1	1	predicted protein
Zt09_chr_5_556	9910.12	1.24346	0.228346	2.88362	0.00393138	0.0453843	predicted protein
Zt09_chr_5_557	3155.17	0.145197	0.0981371	0	1	1	similar to metallopeptidase MepB
Zt09_chr_5_558	2387.38	-0.301611	0.181809	0	1	1	hypothetical protein
Zt09_chr_5_559	1152.04	0.0784854	0.105197	0	1	1	similar to nuclear protein localization protein 4
Zt09_chr_5_56	4.47596	1.6591	1.25959	0.852735	0.393807	1	predicted protein
Zt09_chr_5_560	438.359	-0.0384902	0.151212	0	1	1	hypothetical protein
Zt09_chr_5_561	643.076	-0.00790437	0.201693	0	1	1	hypothetical protein
Zt09_chr_5_562	104.159	0.128622	0.22127	0	1	1	hypothetical protein
Zt09_chr_5_563	47.8839	0.207521	0.265708	0	1	1	hypothetical protein
Zt09_chr_5_564	246.837	-0.193779	0.174436	0	1	1	similar to phosphotransferase enzyme family protein
Zt09_chr_5_565	82.6321	-0.635088	0.266644	-0.187848	0.850996	1	hypothetical protein
Zt09_chr_5_566	19.878	0.357189	0.404491	0	1	1	hypothetical protein
Zt09_chr_5_567	60.3857	-0.791562	0.283089	-0.729673	0.46559	1	predicted protein
Zt09_chr_5_568	549.206	-0.338807	0.160537	0	1	1	similar to glycosyltransferase family 90 protein
Zt09_chr_5_569	1164.6	0.000988959	0.23008	0	1	1	similar to nucleolar ATPase Kre33
Zt09_chr_5_57	49.8687	8.60979	1.14704	6.99608	2.63e-12	1.4e-10	predicted protein
Zt09_chr_5_570	1.76369	-0.80297	1.77868	-0.122546	0.902467	1	hypothetical protein
Zt09_chr_5_571	644.324	0.503656	0.215682	0	1	1	similar to golgi apparatus membrane protein tvp23
Zt09_chr_5_572	746.065	0.471648	0.118324	0	1	1	similar to intracellular serine protease
Zt09_chr_5_573	23.7063	0.200047	0.415517	0	1	1	hypothetical protein
Zt09_chr_5_574	157.662	0.00896413	0.199907	0	1	1	similar to ankyrin repeat domain-containing protein 52
Zt09_chr_5_575	128.868	0.5206	0.245524	0	1	1	similar to ankyrin repeat protein
Zt09_chr_5_576	288.406	-0.313332	0.13963	0	1	1	similar to hemolysin-III channel protein Izh2
Zt09_chr_5_577	10.4494	0.668292	0.624789	0.133312	0.893946	1	hypothetical protein
Zt09_chr_3_17	101.391	-1.49211	0.218331	-4.15476	3.26e-05	0.000608828	hypothetical protein
Zt09_chr_5_579	889.896	-0.687497	0.1395	-0.734748	0.462493	1	hypothetical protein
Zt09_chr_5_58	478.45	0.346637	0.123571	0	1	1	similar to beta-glucosidase
Zt09_chr_5_580	68.1758	0.366505	0.226927	0	1	1	hypothetical protein
Zt09_chr_5_581	40.5683	-0.0741094	0.362949	0	1	1	hypothetical protein
Zt09_chr_5_582	157.914	-0.00853417	0.40116	0	1	1	hypothetical protein
Zt09_chr_5_583	202.783	-0.403448	0.17482	0	1	1	hypothetical protein
Zt09_chr_5_584	390.743	0.115397	0.150658	0	1	1	hypothetical protein
Zt09_chr_5_585	30.3472	0.561518	0.396807	0	1	1	similar to umta methyltransferase
Zt09_chr_5_586	52.9868	0.942755	0.444938	0.804056	0.421364	1	similar to short-chain dehydrogenase
Zt09_chr_5_587	699.502	-0.281342	0.171946	0	1	1	hypothetical protein
Zt09_chr_5_588	554.222	-0.619051	0.19918	-0.170954	0.86426	1	similar to class II aldolase/adducin domain containing protein
Zt09_chr_5_589	303.256	-0.717755	0.253862	-0.522943	0.601014	1	similar to amidase
Zt09_chr_5_59	20.8726	0.975336	0.411521	0.948519	0.342865	1	similar to DUF1793-domain-containing protein
Zt09_chr_5_590	777.412	2.43474	0.281015	6.58235	4.63e-11	2.22e-09	similar to glycoside hydrolase family 71 protein
Zt09_chr_5_591	664.113	0.434703	0.213974	0	1	1	similar to UDP-N-acetylglucosamine:dolichyl phosphate N-acetylglucosamine-1-phosphate transferase
Zt09_chr_5_592	1155.42	0.0354715	0.107838	0	1	1	similar to nuclear pore protein Seh1
Zt09_chr_5_593	423.247	0.0519032	0.156384	0	1	1	hypothetical protein
Zt09_chr_5_594	110.581	-0.923207	0.477258	-0.708647	0.478544	1	hypothetical protein
Zt09_chr_5_595	121.405	-0.369319	0.255746	0	1	1	hypothetical protein
Zt09_chr_5_596	811.094	-0.302176	0.240735	0	1	1	hypothetical protein
Zt09_chr_5_597	342.485	0.142267	0.161347	0	1	1	hypothetical protein
Zt09_chr_5_598	4791.92	-0.0748947	0.160419	0	1	1	similar to carbamoyl-phosphate synthase arginine-specific large chain
Zt09_chr_5_599	3129.85	-0.0979308	0.166438	0	1	1	similar to cellular morphogenesis protein
Zt09_chr_5_6	53.5627	1.03246	0.273015	1.63895	0.101224	0.674875	similar to mfs transporter
Zt09_chr_5_60	1043.29	-0.684011	0.273545	-0.361956	0.717385	1	hypothetical protein
Zt09_chr_5_600	34.5436	0.05117	0.413773	0	1	1	similar to 3-carboxy-cis
Zt09_chr_5_601	364.043	0.0134204	0.125654	0	1	1	similar to golgi apparatus membrane protein tvp38
Zt09_chr_5_602	989.558	-0.604616	0.15504	-0.126524	0.899317	1	hypothetical protein
Zt09_chr_5_603	22.2031	0.893268	0.372394	0.8278	0.407784	1	hypothetical protein
Zt09_chr_5_604	250.299	0.272696	0.17118	0	1	1	similar to dpy-30 domain-containing protein
Zt09_chr_5_605	614.522	0.152269	0.0954264	0	1	1	similar to sn-1
Zt09_chr_5_606	15312.7	0.248884	0.194876	0	1	1	similar to heat shock protein
Zt09_chr_5_607	545.379	-0.273284	0.162111	0	1	1	similar to membrane protein
Zt09_chr_5_608	2541.98	0.174208	0.132893	0	1	1	similar to DNA topoisomerase I
Zt09_chr_5_609	6826.33	-0.309913	0.10417	0	1	1	similar to ATP synthase gamma chain
Zt09_chr_5_61	946.129	-0.703003	0.160528	-0.735089	0.462285	1	similar to MFS transporter
Zt09_chr_5_610	35.6198	0.262184	0.369237	0	1	1	hypothetical protein
Zt09_chr_5_611	16.1685	0.693728	0.465452	0.233597	0.815298	1	predicted protein
Zt09_chr_5_612	0	NA	NA	NA	NA	NA	predicted protein
Zt09_chr_5_613	161.829	0.463121	0.245734	0	1	1	similar to high-affinity glucose transporter
Zt09_chr_5_614	2042.55	-0.0951393	0.0987141	0	1	1	similar to arp2 3 complex 34 kda subunit
Zt09_chr_5_615	856.36	0.105	0.220963	0	1	1	hypothetical protein
Zt09_chr_5_616	127.343	-0.324123	0.176509	0	1	1	similar to glycosyl transferase family protein
Zt09_chr_5_617	832.806	0.0740829	0.115973	0	1	1	hypothetical protein
Zt09_chr_5_618	2161.97	0.090973	0.162221	0	1	1	similar to u2 snrnp component prp10
Zt09_chr_5_619	47.27	0.36207	0.313847	0	1	1	hypothetical protein
Zt09_chr_5_62	1.2916	0	3.18163	0	1	1	predicted protein
Zt09_chr_5_620	357.035	-0.0973976	0.20108	0	1	1	similar to TOS1 protein
Zt09_chr_5_621	223.094	-0.291148	0.211315	0	1	1	similar to BTB/POZ domain protein
Zt09_chr_5_622	3.33818	0.269761	0.9238	0	1	1	hypothetical protein
Zt09_chr_5_623	1755.66	-0.146558	0.0887227	0	1	1	hypothetical protein
Zt09_chr_5_624	514.344	0.422213	0.102392	0	1	1	similar to ribosome recycling factor domain-containing protein
Zt09_chr_5_625	226.211	0.36962	0.133559	0	1	1	hypothetical protein
Zt09_chr_5_626	490.916	-0.332875	0.117736	0	1	1	similar to histidine kinase hhk13p
Zt09_chr_5_627	5.46125	0.384535	1.03528	0	1	1	predicted protein
Zt09_chr_5_628	46.1891	-0.369089	0.276821	0	1	1	hypothetical protein
Zt09_chr_5_629	504.935	0.495735	0.184966	0	1	1	hypothetical protein
Zt09_chr_5_63	4380.99	1.2594	0.20912	3.22496	0.00125988	0.0166196	hypothetical protein
Zt09_chr_5_630	390.525	-0.140635	0.168732	0	1	1	hypothetical protein
Zt09_chr_5_631	14.4055	0.254563	0.43981	0	1	1	predicted protein
Zt09_chr_5_632	224.325	0.0724409	0.119902	0	1	1	similar to chlorogenic acid esterase precursor
Zt09_chr_5_633	22.0171	1.5926	0.448814	2.24502	0.0247668	0.21658	predicted protein
Zt09_chr_5_634	75.8141	-0.877662	0.291668	-1.00341	0.315664	1	similar to metallopeptidase MepB
Zt09_chr_5_635	3.16657	1.10717	0.854707	0.610937	0.541241	1	hypothetical protein
Zt09_chr_5_636	95.1826	-0.914956	0.322479	-1.02319	0.30622	1	similar to fungal trichothecene efflux pump
Zt09_chr_5_637	3892.18	-1.15146	0.695177	-0.814844	0.415161	1	similar to sulfate permease
Zt09_chr_5_638	74.6029	-0.258038	0.226778	0	1	1	hypothetical protein
Zt09_chr_5_639	48.6769	-0.473346	0.284757	0	1	1	hypothetical protein
Zt09_chr_5_64	908.785	1.23459	0.197125	3.29534	0.000983032	0.0132374	hypothetical protein
Zt09_chr_5_640	42.3245	0.738625	0.26497	0.579784	0.56206	1	hypothetical protein
Zt09_chr_5_641	204.743	-0.270852	0.19481	0	1	1	predicted protein
Zt09_chr_5_642	242.51	-0.241741	0.18969	0	1	1	similar to hard surface induced protein
Zt09_chr_5_643	27.097	0.505638	0.366845	0	1	1	similar to major royal jelly protein
Zt09_chr_5_644	313.109	0.473046	0.123934	0	1	1	similar to mitotic check point protein
Zt09_chr_5_645	612.97	0.732741	0.220718	0.669364	0.503263	1	similar to beta glucosidase
Zt09_chr_5_646	2150.72	-0.248233	0.216776	0	1	1	hypothetical protein
Zt09_chr_5_647	78.3361	-0.373327	0.353066	0	1	1	similar to D-glycerate 3-kinase
Zt09_chr_5_648	1787.66	-0.233672	0.0747976	0	1	1	similar to cystathionine beta-lyase
Zt09_chr_5_649	1241.42	-0.188535	0.182011	0	1	1	hypothetical protein
Zt09_chr_5_65	0.124154	0	5.64883	0	1	1	predicted protein
Zt09_chr_5_650	1066.05	-0.566984	0.232431	0	1	1	predicted protein
Zt09_chr_5_651	128.458	0.595259	0.239465	0.0428426	0.965827	1	similar to alpha/beta hydrolase family containing protein
Zt09_chr_5_652	85.2666	0.69336	0.375409	0.288646	0.772852	1	predicted protein
Zt09_chr_5_653	6814.7	0.313495	0.206033	0	1	1	similar to 40s ribosomal protein s17
Zt09_chr_5_654	8150.78	-0.210822	0.212466	0	1	1	similar to Heat shock protein Hsp70
Zt09_chr_5_655	100.515	-0.437133	0.249113	0	1	1	similar to phosphotransferase enzyme family protein
Zt09_chr_5_656	1542.74	-1.15433	0.182836	-3.11389	0.00184641	0.0232257	similar to zinc-binding alcohol dehydrogenase
Zt09_chr_5_657	12.7895	0.939726	0.45374	0.781782	0.434342	1	similar to protease S8 tripeptidyl peptidase I
Zt09_chr_5_658	24.1781	1.16564	0.431667	1.3451	0.178592	1	predicted protein
Zt09_chr_5_659	2.31614	2.33982	1.31258	1.33692	0.181247	1	predicted protein
Zt09_chr_5_66	674.546	8.69283	0.521203	15.556	1.45e-54	9.38e-52	predicted protein
Zt09_chr_5_660	52.4312	1.70712	0.373572	3.00377	0.00266656	0.0321533	hypothetical protein
Zt09_chr_5_661	314.032	-0.0325345	0.33334	0	1	1	predicted protein
Zt09_chr_5_662	52.668	0.313804	0.266704	0	1	1	hypothetical protein
Zt09_chr_5_663	23.4913	1.1091	0.428679	1.22259	0.221486	1	similar to MFS transporter
Zt09_chr_5_664	102.417	-0.216308	0.246726	0	1	1	similar to C6 finger domain protein
Zt09_chr_5_665	116.166	-0.366496	0.184443	0	1	1	similar to inositol monophosphatase
Zt09_chr_5_666	591.627	-0.0983726	0.274451	0	1	1	similar to adenylate kinase
Zt09_chr_5_667	1455.12	0.0475483	0.0909568	0	1	1	similar to mrs7 family protein
Zt09_chr_5_668	7505.69	-0.00100698	0.213982	0	1	1	predicted protein
Zt09_chr_5_669	1501.35	-0.448062	0.0998487	0	1	1	hypothetical protein
Zt09_chr_5_67	482.758	5.58302	0.281566	17.7508	1.7e-70	1.65e-67	predicted protein
Zt09_chr_5_670	10.3984	0.635968	0.544232	0.0936512	0.925386	1	predicted protein
Zt09_chr_5_671	1701.93	-0.828724	0.285339	-0.854158	0.393018	1	unspecified product
Zt09_chr_5_672	1628.18	-0.0336181	0.0668714	0	1	1	hypothetical protein
Zt09_chr_5_673	90.7529	0.0927617	0.186489	0	1	1	predicted protein
Zt09_chr_5_674	1.92005	0.162147	1.00918	0	1	1	predicted protein
Zt09_chr_5_675	915.46	0.0697333	0.111635	0	1	1	hypothetical protein
Zt09_chr_5_676	3.6541	1.27406	1.12307	0.613544	0.539516	1	predicted protein
Zt09_chr_5_677	795.248	0.649726	0.184315	0.35117	0.725461	1	hypothetical protein
Zt09_chr_5_678	26.8349	2.09348	0.420178	3.59011	0.000330543	0.00489536	hypothetical protein
Zt09_chr_5_679	856.936	0.394199	0.198623	0	1	1	similar to serine/threonine protein kinase
Zt09_chr_5_68	1071.78	9.16254	0.368873	23.2534	1.32e-119	5.11e-116	predicted protein
Zt09_chr_5_680	691.624	-0.0118223	0.180706	0	1	1	hypothetical protein
Zt09_chr_5_681	363.942	-0.378647	0.133085	0	1	1	similar to C2H2 finger domain protein
Zt09_chr_5_682	1119.29	-0.00452515	0.0949185	0	1	1	similar to hydrolase-HD superfamily protein
Zt09_chr_5_683	639.729	-0.14251	0.113851	0	1	1	hypothetical protein
Zt09_chr_5_684	40.5927	1.32186	0.579576	1.27138	0.203593	1	similar to carbohydrate-binding module family 52 protein
Zt09_chr_5_685	7.98089	0.431916	0.579687	0	1	1	predicted protein
Zt09_chr_5_686	5.66934	1.58135	0.711449	1.40045	0.161379	0.968939	predicted protein
Zt09_chr_5_687	3064.35	-0.00254106	0.167831	0	1	1	hypothetical protein
Zt09_chr_5_688	1092.95	-0.356679	0.118412	0	1	1	hypothetical protein
Zt09_chr_5_689	1674.73	0.211367	0.122214	0	1	1	similar to nucleoporin non repetitive
Zt09_chr_5_69	308.885	7.08265	0.781081	8.31879	8.89e-17	7.9e-15	predicted protein
Zt09_chr_5_690	877.471	0.234811	0.147925	0	1	1	similar to GatB/YqeY domain-containing protein
Zt09_chr_5_691	142.091	0.621133	0.158363	0.228167	0.819516	1	hypothetical protein
Zt09_chr_5_692	22.0771	1.82513	0.542147	2.28745	0.0221696	0.198334	similar to integral membrane protein
Zt09_chr_5_693	1435.17	-0.564499	0.540056	0	1	1	predicted protein
Zt09_chr_5_694	316.286	-1.29748	0.244216	-2.91741	0.00352957	0.041319	similar to an1 zinc finger protein
Zt09_chr_5_695	51.8312	0.83587	0.299036	0.838927	0.40151	1	hypothetical protein
Zt09_chr_5_696	72.4107	0.538755	0.31718	0	1	1	similar to conidial pigment biosynthesis oxidase arb2 brown2
Zt09_chr_5_697	374.427	0.310164	0.170755	0	1	1	similar to conidial pigment biosynthesis oxidase arb2 brown2
Zt09_chr_5_698	104.205	0.0125816	0.332593	0	1	1	hypothetical protein
Zt09_chr_5_699	3.17674	-0.847534	0.904558	-0.290235	0.771636	1	similar to MFS drug efflux transporter
Zt09_chr_5_7	2866.05	-0.734808	0.185287	-0.808519	0.418792	1	similar to epoxide hydrolase
Zt09_chr_5_70	49.5572	3.48236	1.32544	2.18596	0.0288185	0.245378	predicted protein
Zt09_chr_5_700	48.7282	0.0765588	0.296156	0	1	1	hypothetical protein
Zt09_chr_5_701	181.451	-1.12717	1.2082	-0.448739	0.65362	1	similar to major facilitator superfamily transporter
Zt09_chr_5_702	47.7749	0.28692	0.233312	0	1	1	predicted protein
Zt09_chr_5_703	0	NA	NA	NA	NA	NA	predicted protein
Zt09_chr_5_704	3436.18	-0.0803546	0.11634	0	1	1	similar to nadh-ubiquinone oxidoreductase kda subunit
Zt09_chr_5_705	2447.49	-0.176414	0.114511	0	1	1	similar to protein disulfide-isomerase
Zt09_chr_5_706	17.2526	0.470716	0.401383	0	1	1	predicted protein
Zt09_chr_5_707	665.437	-0.19006	0.233597	0	1	1	hypothetical protein
Zt09_chr_5_708	3.06922	4.21344	1.46135	2.48294	0.0130303	0.12819	hypothetical protein
Zt09_chr_5_709	466.348	1.39065	0.158183	5.09312	3.52e-07	9.41e-06	hypothetical protein
Zt09_chr_5_71	219.95	0.067798	0.14136	0	1	1	predicted protein
Zt09_chr_5_710	9.62142	3.163	0.906566	2.8437	0.00445931	0.0508239	predicted protein
Zt09_chr_5_711	11.7707	1.10452	0.57341	0.906011	0.36493	1	predicted protein
Zt09_chr_5_712	100.105	0.547115	0.232223	0	1	1	predicted protein
Zt09_chr_5_713	12.1119	4.27289	0.945927	3.89871	9.67e-05	0.00162078	predicted protein
Zt09_chr_5_714	622.177	0.920417	0.139935	2.39695	0.0165323	0.155414	hypothetical protein
Zt09_chr_5_715	2535.7	-0.186913	0.130294	0	1	1	hypothetical protein
Zt09_chr_5_716	8505.74	-0.567284	0.153341	0	1	1	similar to methylenetetrahydrofolate reductase
Zt09_chr_5_717	256.093	-0.780435	0.159795	-1.22304	0.221315	1	similar to amidohydrolase
Zt09_chr_5_718	262.562	-0.738509	0.212735	-0.721599	0.470541	1	similar to short chain dehydrogenase
Zt09_chr_5_719	894.521	-0.424505	0.246889	0	1	1	similar to dihydroxyacetone synthase
Zt09_chr_5_72	188.973	-0.00842234	0.143368	0	1	1	similar to Dynein light chain-related protein
Zt09_chr_5_720	7.21635	2.10179	0.862815	1.75795	0.0787557	0.550959	similar to parasitic phase-specific protein psp-1
Zt09_chr_5_721	365.684	-0.5344	0.250498	0	1	1	similar to dienelactone hydrolase
Zt09_chr_5_722	52.9368	0.0736281	0.234414	0	1	1	hypothetical protein
Zt09_chr_5_723	165.509	-0.257221	0.214527	0	1	1	hypothetical protein
Zt09_chr_5_724	902.171	0.0425394	0.126324	0	1	1	similar to pol II transcription elongation factor subunit Cdc73
Zt09_chr_5_725	4243.13	-0.0506848	0.168656	0	1	1	similar to long-chain-fatty-acid-CoA ligase 1
Zt09_chr_5_726	62.1014	-0.811676	0.251668	-0.900695	0.367751	1	hypothetical protein
Zt09_chr_5_727	885.744	-0.135906	0.0872603	0	1	1	hypothetical protein
Zt09_chr_5_728	722.371	0.203034	0.185784	0	1	1	similar to orotate phosphoribosyltransferase
Zt09_chr_5_729	69.0353	0.26475	0.280803	0	1	1	hypothetical protein
Zt09_chr_5_73	292.334	0.195476	0.167399	0	1	1	similar to pre-rRNA-processing protein ipi1
Zt09_chr_5_730	7194.59	-0.247168	0.174004	0	1	1	similar to DUF221-domain-containing protein
Zt09_chr_5_731	1602.68	0.244644	0.25424	0	1	1	predicted protein
Zt09_chr_5_732	130.731	1.70818	0.267891	4.19268	2.76e-05	0.000522123	hypothetical protein
Zt09_chr_5_733	798.132	0.193201	0.168798	0	1	1	hypothetical protein
Zt09_chr_5_734	582.452	-0.0900322	0.133756	0	1	1	similar to alpha beta hydrolase fold family
Zt09_chr_5_735	39.5298	0.736249	0.295663	0.511561	0.608959	1	similar to mfs transporter
Zt09_chr_5_736	255.618	-0.602266	0.203653	-0.0847822	0.932435	1	hypothetical protein
Zt09_chr_5_737	473.617	-0.231177	0.145556	0	1	1	hypothetical protein
Zt09_chr_5_738	189.486	0.654125	0.136785	0.505355	0.61331	1	hypothetical protein
Zt09_chr_5_739	433.753	-0.337967	0.130706	0	1	1	similar to peptidyl-prolyl cis-trans isomerase H
Zt09_chr_5_74	3430.39	-0.136711	0.127621	0	1	1	hypothetical protein
Zt09_chr_5_740	2834.01	0.522927	0.135305	0	1	1	hypothetical protein
Zt09_chr_5_741	194.855	-0.390632	0.227538	0	1	1	similar to enoyl-CoA hydratase
Zt09_chr_5_742	2861.75	-0.488871	0.181941	0	1	1	similar to ATP-dependent protease la
Zt09_chr_5_743	370.248	0.249427	0.136305	0	1	1	predicted protein
Zt09_chr_5_744	37.6152	1.29655	0.388089	1.83348	0.0667306	0.482482	predicted protein
Zt09_chr_5_745	1078.45	-0.187145	0.212093	0	1	1	hypothetical protein
Zt09_chr_5_746	523.847	-0.0976085	0.246747	0	1	1	similar to endoribonuclease L-PSP
Zt09_chr_5_747	1071.73	0.141447	0.118197	0	1	1	similar to GPI ethanolamine phosphate transferase
Zt09_chr_5_748	84.9265	-0.133326	0.293299	0	1	1	hypothetical protein
Zt09_chr_5_749	18.3849	1.47563	0.44513	2.00083	0.0454109	0.358122	similar to carotenoid cleavage dioxygenase 1
Zt09_chr_5_75	45.1362	1.39055	0.351415	2.29231	0.0218879	0.196418	hypothetical protein
Zt09_chr_5_750	454.121	-0.13705	0.146725	0	1	1	similar to nuclease domain protein
Zt09_chr_5_751	860.05	-0.239568	0.0923012	0	1	1	similar to palmitoyltransferase akr1
Zt09_chr_5_752	43.4256	0.268566	0.245615	0	1	1	similar to pectate lyase
Zt09_chr_5_753	0.473299	0.812823	2.8793	0.0791245	0.936934	1	similar to zinc finger protein
Zt09_chr_5_754	5.54686	0.812004	0.76781	0.295651	0.767497	1	hypothetical protein
Zt09_chr_5_755	385.652	0.112813	0.157383	0	1	1	hypothetical protein
Zt09_chr_5_756	16.4344	0.830016	0.539436	0.454207	0.64968	1	similar to class III chitinase ChiA2
Zt09_chr_5_757	244.829	-0.595748	0.165242	-0.0650454	0.948138	1	similar to C6 zinc finger domain-containing protein
Zt09_chr_5_758	75.4102	-0.152576	0.235846	0	1	1	similar to beta-galactosidase
Zt09_chr_5_759	0.599922	0.812818	2.73484	0.0833022	0.933611	1	predicted protein
Zt09_chr_5_76	22.1156	-0.53375	0.61326	0	1	1	predicted protein
Zt09_chr_5_760	2.29144	-1.003	1.48789	-0.280936	0.77876	1	similar to putative uracil phosphoribosyltransferase protein
Zt09_chr_5_761	151.938	0.500349	0.183752	0	1	1	hypothetical protein
Zt09_chr_5_762	153.01	2.26775	0.309667	5.43404	5.51e-08	1.71e-06	hypothetical protein
Zt09_chr_5_763	1131.58	-1.26649	0.326202	-2.08916	0.0366934	0.297015	similar to fatty acid hydroxylase superfamily protein
Zt09_chr_5_764	822.675	0.217333	0.211115	0	1	1	hypothetical protein
Zt09_chr_5_765	669.802	-0.244385	0.175883	0	1	1	similar to pre-mrna splicing factor atp-dependent rna helicase prp16
Zt09_chr_5_766	644.223	-0.990839	0.247661	-1.63869	0.101278	0.674875	similar to putative 3-oxo-5-alpha-steroid 4-dehydrogenase protein
Zt09_chr_5_767	69.0014	0.355769	0.246998	0	1	1	hypothetical protein
Zt09_chr_5_768	159.462	0.0877019	0.200926	0	1	1	similar to serine carboxypeptidase
Zt09_chr_5_769	220.355	-0.366672	0.195141	0	1	1	similar to C6 transcription factor
Zt09_chr_5_77	1353.83	0.245348	0.150773	0	1	1	similar to P-loop containing nucleoside triphosphate hydrolase protein
Zt09_chr_5_770	650.766	0.0907688	0.296487	0	1	1	hypothetical protein
Zt09_chr_5_771	414.606	0.167839	0.143068	0	1	1	hypothetical protein
Zt09_chr_5_772	51.9895	0.255003	0.359364	0	1	1	predicted protein
Zt09_chr_5_773	239.006	-0.955707	0.26337	-1.40755	0.159264	0.959704	similar to enoyl-CoA hydratase/isomerase
Zt09_chr_5_774	1848.43	-0.210936	0.13196	0	1	1	similar to pheromone processing endoprotease kex2
Zt09_chr_5_775	1853.42	0.279254	0.153095	0	1	1	similar to NEDD8-activating enzyme E1 catalytic subunit
Zt09_chr_5_776	298.127	-0.0761534	0.156208	0	1	1	similar to telomere length regulation protein
Zt09_chr_5_777	72.6957	-0.0893236	0.237453	0	1	1	similar to DUF1445 domain protein
Zt09_chr_5_778	2.68976	-0.594217	0.934667	-0.00986108	0.992132	1	hypothetical protein
Zt09_chr_5_779	2.27068	0.21338	1.14885	0	1	1	hypothetical protein
Zt09_chr_5_78	28.3147	0.510077	0.315054	0	1	1	hypothetical protein
Zt09_chr_5_780	11320	0.339907	0.147365	0	1	1	similar to 60s acidic ribosomal protein p0
Zt09_chr_5_781	133.794	0.132875	0.162456	0	1	1	similar to acetyltransferase
Zt09_chr_5_782	391.802	0.330832	0.141219	0	1	1	similar to tRNA methyltransferase
Zt09_chr_5_783	4461.22	-0.382691	0.176413	0	1	1	similar to mitochondrial protein import protein Mas5
Zt09_chr_5_784	5.74119	0.62703	0.855888	0.0491069	0.960834	1	similar to nad dependent epimerase dehydratase
Zt09_chr_5_785	33.2219	-1.00075	0.523487	-0.794193	0.427083	1	similar to putative solute carrier family 35 member e3 protein
Zt09_chr_5_786	11.4385	-0.179722	0.9041	0	1	1	similar to dtdp-glucose 4
Zt09_chr_10_178	370.884	-1.46858	0.251294	-3.51612	0.000437908	0.00632063	predicted protein
Zt09_chr_5_788	394.954	0.256967	0.099694	0	1	1	similar to cysteine synthase 2
Zt09_chr_5_789	350.051	-0.0572897	0.142436	0	1	1	similar to DUF185-domain-containing protein
Zt09_chr_5_79	393.695	0.0151107	0.133052	0	1	1	hypothetical protein
Zt09_chr_5_790	562.708	0.0853319	0.151454	0	1	1	hypothetical protein
Zt09_chr_5_791	391.056	0.0419698	0.0938	0	1	1	similar to autophagy protein apg6
Zt09_chr_5_792	109.022	-0.854761	0.265724	-1.01519	0.310015	1	similar to short-chain dehydrogenase
Zt09_chr_5_793	73.7938	0.838937	0.41356	0.614028	0.539197	1	similar to Phosphate-repressible phosphate permease
Zt09_chr_5_794	168.543	0.301616	0.21468	0	1	1	similar to lipase
Zt09_chr_5_795	123.087	0.44814	0.236734	0	1	1	predicted protein
Zt09_chr_5_796	76.0361	-0.456856	0.299165	0	1	1	similar to oxalate decarboxylase
Zt09_chr_5_797	1586.08	-0.346853	0.123363	0	1	1	unspecified product
Zt09_chr_5_798	18.7476	2.24073	0.491023	3.37199	0.000746258	0.0102505	predicted protein
Zt09_chr_5_799	46.5173	0.423788	0.288863	0	1	1	predicted protein
Zt09_chr_5_8	263.243	0.121677	0.241913	0	1	1	hypothetical protein
Zt09_chr_5_80	1859.22	-0.599205	0.372486	-0.0381345	0.96958	1	similar to gpr fun34 family protein
Zt09_chr_5_800	1743.81	-0.310477	0.208374	0	1	1	similar to 4-aminobutyrate aminotransferase
Zt09_chr_5_801	160.63	-0.109398	0.26898	0	1	1	hypothetical protein
Zt09_chr_5_802	145.012	0.248745	0.216948	0	1	1	hypothetical protein
Zt09_chr_5_803	338.006	-0.821697	0.184851	-1.28047	0.200378	1	similar to glucoamylase/glucan 1
Zt09_chr_5_804	7172.8	0.293899	0.206086	0	1	1	similar to 40s ribosomal protein s13
Zt09_chr_5_805	1607.93	0.114202	0.189907	0	1	1	similar to lysosomal cobalamin transporter
Zt09_chr_5_806	1105.86	0.251893	0.156084	0	1	1	similar to Cleavage/polyadenylation specificity factor A subunit
Zt09_chr_5_807	168.573	1.73423	0.197811	5.80973	6.26e-09	2.22e-07	similar to alpha-1
Zt09_chr_5_808	38.1519	0.00840788	0.275527	0	1	1	predicted protein
Zt09_chr_5_809	456.281	0.336928	0.183227	0	1	1	similar to small nuclear ribonucleoprotein
Zt09_chr_5_81	4.89647	0.98416	0.815162	0.489669	0.624368	1	predicted protein
Zt09_chr_5_810	2578.85	-0.371851	0.201468	0	1	1	similar to aromatic amino acid aminotransferase
Zt09_chr_5_811	645.4	0.355984	0.128026	0	1	1	similar to cap-gly domain containing protein
Zt09_chr_5_812	5.42595	2.38536	0.857574	2.09936	0.0357848	0.292506	hypothetical protein
Zt09_chr_5_813	996.978	-0.244927	0.191349	0	1	1	similar to phosphotransferase enzyme family domain protein
Zt09_chr_5_814	970.166	-0.61054	0.212391	-0.120248	0.904287	1	hypothetical protein
Zt09_chr_11_515	2018.22	-1.46252	0.221812	-3.95615	7.62e-05	0.00132022	similar to AN1-type zinc finger protein/ubiquitin-like protein
Zt09_chr_5_816	1021.51	0.940262	0.242387	1.46568	0.142735	0.880602	similar to subtilisin-like serine protease PR1A
Zt09_chr_5_817	0.121284	0	5.64883	0	1	1	predicted protein
Zt09_chr_5_818	12.3733	1.17258	0.680197	0.863833	0.38768	1	predicted protein
Zt09_chr_5_819	97.5553	-0.257302	0.290978	0	1	1	similar to phosphorylcholine phosphatase
Zt09_chr_5_82	22.8462	1.72222	0.444048	2.56103	0.0104363	0.106821	predicted protein
Zt09_chr_3_98	1567.74	-1.46051	0.249475	-3.50942	0.000449087	0.00647396	hypothetical protein
Zt09_chr_5_821	62.7027	2.91409	0.914334	2.5473	0.0108559	0.11034	similar to catalase
Zt09_chr_5_822	139.841	1.01013	0.197278	2.15497	0.0311645	0.261719	hypothetical protein
Zt09_chr_5_823	488.157	0.972189	0.227314	1.70332	0.0885076	0.60501	similar to thymidylate synthase
Zt09_chr_5_824	1020.93	0.0128935	0.0787807	0	1	1	hypothetical protein
Zt09_chr_5_825	126.866	4.42261	0.404543	9.48629	2.39e-21	3.17e-19	predicted protein
Zt09_chr_5_826	107.524	0.516119	0.230196	0	1	1	similar to metallopeptidase MepB
Zt09_chr_5_827	186.411	1.19556	0.215937	2.8275	0.00469129	0.0532594	hypothetical protein
Zt09_chr_5_828	1092.36	-0.0807897	0.110733	0	1	1	hypothetical protein
Zt09_chr_5_829	1100.05	-0.384921	0.175882	0	1	1	hypothetical protein
Zt09_chr_5_83	8.44284	0.467389	0.730622	0	1	1	predicted protein
Zt09_chr_5_830	441.814	0.104535	0.1796	0	1	1	similar to Protein kinase domain containing protein
Zt09_chr_5_831	569.458	-0.235388	0.110267	0	1	1	similar to ubiquinone biosynthesis monooxygenase coq6
Zt09_chr_5_832	193.617	-0.334743	0.241838	0	1	1	similar to Protein kinase-like domain
Zt09_chr_5_833	4.68177	0.557526	0.98609	0	1	1	predicted protein
Zt09_chr_5_834	520.431	0.105458	0.241201	0	1	1	hypothetical protein
Zt09_chr_5_835	1668.42	-0.172067	0.167986	0	1	1	similar to zinc/cadmium resistance protein
Zt09_chr_5_836	19.6016	-0.00393108	0.373065	0	1	1	predicted protein
Zt09_chr_5_837	635.27	6.58097	0.292909	20.4704	3.95e-93	5.12e-90	predicted protein
Zt09_chr_5_838	123.292	7.50447	0.608286	11.3754	5.55e-30	1.24e-27	predicted protein
Zt09_chr_5_839	29.1529	7.77582	1.20253	5.97972	2.24e-09	8.54e-08	predicted protein
Zt09_chr_5_84	560.852	-0.256083	0.0917854	0	1	1	similar to nicotinate phosphoribosyltransferase
Zt09_chr_5_840	236.118	0.477552	0.224703	0	1	1	similar to similar to NF-X1 finger and helicase domain protein
Zt09_chr_5_841	1891.05	-0.149825	0.0983852	0	1	1	similar to serine/threonine-protein kinase gad8
Zt09_chr_5_842	61.0873	0.335706	0.262436	0	1	1	similar to sarcosine oxidase
Zt09_chr_5_843	5816.21	-0.0473841	0.100872	0	1	1	similar to glucose-6-phosphate isomerase
Zt09_chr_5_844	606.35	7.58e-05	0.126865	0	1	1	similar to transcriptional adapter 2-alpha
Zt09_chr_5_845	96.3294	5.66958	0.620288	8.19713	2.46e-16	2.05e-14	predicted protein
Zt09_chr_5_846	57.9524	2.55125	0.45662	4.3061	1.66e-05	0.000331975	predicted protein
Zt09_chr_5_847	141.695	0.231926	0.18394	0	1	1	predicted protein
Zt09_chr_5_848	364.665	0.225274	0.136286	0	1	1	hypothetical protein
Zt09_chr_5_849	2.63973	2.11324	1.24658	1.22594	0.22022	1	similar to thioredoxin reductase GliT
Zt09_chr_5_85	494.985	0.61157	0.147306	0.180373	0.856859	1	similar to integral membrane protein
Zt09_chr_5_850	5693.11	1.01112	0.444012	0.959712	0.3372	1	hypothetical protein
Zt09_chr_5_851	568.876	0.0231494	0.194079	0	1	1	similar to rRNA processing protein Rrp8
Zt09_chr_5_852	24.2643	0.25091	0.386542	0	1	1	predicted protein
Zt09_chr_5_853	1183.71	0.0416029	0.16892	0	1	1	hypothetical protein
Zt09_chr_5_86	360.256	-0.0424551	0.127197	0	1	1	hypothetical protein
Zt09_chr_5_87	24.3015	-0.464389	0.369241	0	1	1	hypothetical protein
Zt09_chr_5_88	70.3192	0.238116	0.312049	0	1	1	hypothetical protein
Zt09_chr_5_89	178	0.109294	0.159533	0	1	1	hypothetical protein
Zt09_chr_5_9	148.761	-1.15793	0.180441	-3.17515	0.00149761	0.0193824	similar to short-chain dehydrogenase
Zt09_chr_5_90	1388.98	-0.287986	0.143683	0	1	1	similar to DnaJ-domain-containing protein
Zt09_chr_5_91	1131.15	-0.204764	0.129904	0	1	1	similar to AMP-binding enzyme
Zt09_chr_5_92	871.906	0.0819968	0.10786	0	1	1	similar to pre-mRNA-splicing factor
Zt09_chr_5_93	1529.12	0.157147	0.18997	0	1	1	similar to elongation factor G
Zt09_chr_5_94	2336.62	-0.0679816	0.224708	0	1	1	similar to syntaxin 1B/2/3
Zt09_chr_5_95	1.26338	0.530397	1.57958	0	1	1	predicted protein
Zt09_chr_5_96	10471.5	0.434552	0.22056	0	1	1	similar to 40s ribosomal protein s2
Zt09_chr_5_97	928.905	0.4658	0.155669	0	1	1	similar to Spc7-domain-containing protein
Zt09_chr_5_98	76.0809	0.0551367	0.258426	0	1	1	predicted protein
Zt09_chr_5_99	281.307	0.297116	0.133148	0	1	1	hypothetical protein
Zt09_chr_6_1	0	NA	NA	NA	NA	NA	predicted protein
Zt09_chr_6_10	19.8234	4.26723	0.722914	5.09359	3.51e-07	9.41e-06	similar to x-pro dipeptidyl-peptidase c-terminal non-catalytic domain-containing protein
Zt09_chr_6_100	238.052	0.128041	0.173945	0	1	1	similar to o-acetyltransferase
Zt09_chr_6_101	263.146	-0.821659	0.309781	-0.763958	0.444892	1	hypothetical protein
Zt09_chr_6_102	395.449	-0.0735259	0.173665	0	1	1	similar to nuclear migration protein
Zt09_chr_6_103	327.801	-0.205543	0.192816	0	1	1	similar to tpr repeat protein
Zt09_chr_6_104	1838.77	0.0612779	0.164433	0	1	1	hypothetical protein
Zt09_chr_6_105	562.508	0.246872	0.18628	0	1	1	hypothetical protein
Zt09_chr_6_106	950.464	0.0202616	0.137258	0	1	1	similar to DNA mismatch repair protein msh-2
Zt09_chr_6_107	456.09	-0.572585	0.152058	0	1	1	similar to pyroglutamyl peptidase type I
Zt09_chr_6_108	304.188	-0.27839	0.215835	0	1	1	similar to translation initiation protein sua5
Zt09_chr_6_109	1156.06	-0.792985	0.239484	-0.868471	0.385136	1	similar to stomatin family protein
Zt09_chr_6_11	33.3563	5.40489	0.787109	6.12353	9.15e-10	3.75e-08	hypothetical protein
Zt09_chr_6_110	464.124	0.0388669	0.190678	0	1	1	similar to ABC transporter ATPase
Zt09_chr_6_111	836.445	0.0181562	0.0954064	0	1	1	predicted protein
Zt09_chr_6_112	120.812	0.246291	0.31348	0	1	1	similar to leucine rich repeat domain-containing protein
Zt09_chr_6_113	623.454	0.335111	0.539872	0	1	1	similar to aryl-alcohol dehydrogenase
Zt09_chr_6_114	4.67659	0.414015	1.38336	0	1	1	hypothetical protein
Zt09_chr_6_115	269.452	-0.193186	0.179323	0	1	1	hypothetical protein
Zt09_chr_6_116	577.146	0.383741	0.119328	0	1	1	similar to mitotic spindle assembly checkpoint protein MAD1
Zt09_chr_6_117	0.397465	-0.085557	3.43287	0	1	1	predicted protein
Zt09_chr_6_118	152.657	1.4454	0.174677	4.92564	8.41e-07	2.1e-05	predicted protein
Zt09_chr_6_119	31.8936	1.49257	0.325667	2.78681	0.00532295	0.0598473	predicted protein
Zt09_chr_6_12	31.384	-0.197113	0.498257	0	1	1	predicted protein
Zt09_chr_6_120	877.883	-0.903995	0.16976	-1.8791	0.0602311	0.445726	unspecified product
Zt09_chr_6_121	3294.19	-0.150061	0.178125	0	1	1	hypothetical protein
Zt09_chr_5_12	477.862	-1.45135	0.16287	-5.31925	1.04e-07	3.04e-06	similar to tyrosinase central domain containing protein
Zt09_chr_6_123	968.822	0.166975	0.228047	0	1	1	similar to FAD-binding monooxygenase
Zt09_chr_6_124	460.813	-0.743871	0.185715	-0.855455	0.392299	1	hypothetical protein
Zt09_chr_6_125	1631.12	-0.576722	0.181744	0	1	1	similar to M-phase inducer tyrosine phosphatase
Zt09_chr_6_126	5.52106	-3.18102	1.41281	-1.83749	0.0661374	0.479682	predicted protein
Zt09_chr_6_127	20830	-0.618773	0.141264	-0.239075	0.811047	1	similar to CAP20-like protein
Zt09_chr_6_128	2802.12	-0.366986	0.212959	0	1	1	similar to duf250 domain membrane protein
Zt09_chr_6_129	5699.75	-0.239801	0.192364	0	1	1	similar to udp-galactopyranose mutase
Zt09_chr_6_13	2.26605	-1.83432	1.62106	-0.770679	0.440897	1	hypothetical protein
Zt09_chr_6_130	501.998	-0.340941	0.187563	0	1	1	similar to DNA polymerase V
Zt09_chr_6_131	185.798	-0.397529	0.186244	0	1	1	predicted protein
Zt09_chr_6_132	8286.37	-0.251642	0.151935	0	1	1	similar to prostaglandin-endoperoxide synthase 1
Zt09_chr_6_133	3313.1	-0.169333	0.170624	0	1	1	hypothetical protein
Zt09_chr_6_134	1370.94	0.446411	0.103089	0	1	1	similar to ubiquitin carboxyl-terminal hydrolase
Zt09_chr_6_135	6.20417	0.689606	0.630631	0.165875	0.868256	1	hypothetical protein
Zt09_chr_6_136	81.2176	1.04686	0.284489	1.62347	0.104488	0.693098	similar to glycoside hydrolase family 18
Zt09_chr_6_137	279.349	0.750054	0.172954	0.954328	0.339917	1	similar to carotenoid ester lipase precursor
Zt09_chr_6_138	47.6584	0.731203	0.297579	0.491307	0.62321	1	predicted protein
Zt09_chr_6_139	134.991	-0.0706938	0.226768	0	1	1	predicted protein
Zt09_chr_6_14	51.541	0.219464	0.234827	0	1	1	similar to FAD/NAD(P)-binding domain-containing protein
Zt09_chr_6_140	111.919	1.2732	0.465958	1.47697	0.139684	0.86822	similar to mfs transporter
Zt09_chr_6_141	161.038	0.402945	0.332328	0	1	1	hypothetical protein
Zt09_chr_6_142	166.516	-0.531295	0.179546	0	1	1	hypothetical protein
Zt09_chr_6_143	226.053	-0.303974	0.227848	0	1	1	similar to cytochrome p450
Zt09_chr_6_144	236.73	-0.815648	0.263037	-0.876862	0.380561	1	similar to mate efflux family protein
Zt09_chr_7_40	3836.91	-1.45116	0.174299	-4.96937	6.72e-07	1.72e-05	predicted protein
Zt09_chr_6_146	1916.91	2.02759	0.241782	5.9665	2.42e-09	9.23e-08	hypothetical protein
Zt09_chr_6_147	1938.41	-0.231877	0.119786	0	1	1	predicted protein
Zt09_chr_6_148	922.863	-0.0778537	0.124777	0	1	1	predicted protein
Zt09_chr_6_149	1701.49	-0.261393	0.155772	0	1	1	similar to 2
Zt09_chr_6_15	34.9773	-0.489619	0.427449	0	1	1	hypothetical protein
Zt09_chr_6_150	517.614	-0.812598	0.58131	-0.391526	0.695408	1	similar to catechol dioxygenase
Zt09_chr_6_151	172.09	-1.67909	1.17553	-0.930724	0.351996	1	unspecified product
Zt09_chr_6_152	106.491	-0.612752	0.711778	-0.0389893	0.968899	1	similar to aldehyde dehydrogenase
Zt09_chr_6_153	1040.72	-0.0366217	0.226116	0	1	1	similar to serine carboxypeptidase
Zt09_chr_6_154	2705.14	-0.00220738	0.137569	0	1	1	similar to actin-bundling protein Sac6
Zt09_chr_6_155	1495.04	-1.07556	0.67703	-0.724578	0.468711	1	predicted protein
Zt09_chr_6_156	5038.76	-1.18299	0.314632	-1.9006	0.057355	0.430735	predicted protein
Zt09_chr_6_157	1005.89	-0.159211	0.168135	0	1	1	hypothetical protein
Zt09_chr_6_158	534.849	3.73251	0.22735	13.8443	1.38e-43	4.86e-41	predicted protein
Zt09_chr_6_159	0	NA	NA	NA	NA	NA	predicted protein
Zt09_chr_6_16	258.301	-0.0744295	0.226383	0	1	1	similar to polyketide synthase
Zt09_chr_6_160	540.889	-0.279393	0.216135	0	1	1	predicted protein
Zt09_chr_6_161	1865.06	-0.663796	0.166612	-0.472934	0.63626	1	hypothetical protein
Zt09_chr_6_162	272.799	-1.47521	0.27145	-3.27945	0.00104011	0.0139415	predicted protein
Zt09_chr_6_163	1651.7	0.436897	0.112128	0	1	1	similar to heterogeneous nuclear ribonucleoprotein HRP1
Zt09_chr_6_164	662.607	-0.268681	0.100229	0	1	1	hypothetical protein
Zt09_chr_6_165	332.648	0.15741	0.136537	0	1	1	similar to deoxycytidylate deaminase
Zt09_chr_6_166	1100.25	-0.261449	0.154035	0	1	1	hypothetical protein
Zt09_chr_6_167	138.778	-0.578108	0.236334	0	1	1	unspecified product
Zt09_chr_6_168	14.1266	0.790006	0.518417	0.395447	0.692513	1	predicted protein
Zt09_chr_6_169	1476.45	-0.452517	0.107589	0	1	1	hypothetical protein
Zt09_chr_6_17	17.2238	3.59042	0.835041	3.59912	0.000319291	0.00475588	hypothetical protein
Zt09_chr_6_170	110.515	2.02053	0.823135	1.74398	0.0811623	0.562725	similar to alcohol oxidase
Zt09_chr_6_171	1394.2	-0.0426071	0.167792	0	1	1	similar to serine/threonine protein kinase
Zt09_chr_6_172	906.998	-0.0572494	0.112663	0	1	1	similar to dil and ankyrin domain containing protein
Zt09_chr_6_173	2276.92	-0.619844	0.186686	-0.186644	0.85194	1	similar to allantoicase
Zt09_chr_6_174	27.903	0.0376143	0.376105	0	1	1	hypothetical protein
Zt09_chr_6_175	350.002	0.569818	0.146105	0	1	1	predicted protein
Zt09_chr_6_176	5.52324	-0.958285	1.12479	-0.331871	0.739987	1	hypothetical protein
Zt09_chr_6_177	127.224	-0.194159	0.229856	0	1	1	hypothetical protein
Zt09_chr_6_178	51.6342	-0.00365481	0.298133	0	1	1	hypothetical protein
Zt09_chr_6_179	6.80031	-0.0543521	0.821634	0	1	1	hypothetical protein
Zt09_chr_6_18	5.92951	1.48053	0.860918	1.0402	0.298245	1	similar to ef-hand calcium-binding domain-containing protein
Zt09_chr_6_180	463.399	0.134983	0.233862	0	1	1	hypothetical protein
Zt09_chr_6_181	5199.71	-0.236844	0.107999	0	1	1	predicted protein
Zt09_chr_6_182	412.874	0.314858	0.154332	0	1	1	similar to Chain A
Zt09_chr_6_183	305.162	0.170794	0.130039	0	1	1	similar to zinc alcohol dehydrogenase
Zt09_chr_6_184	136.568	-0.043813	0.219411	0	1	1	similar to putative alpha beta-hydrolase protein
Zt09_chr_6_185	41.0385	-0.109158	0.367288	0	1	1	predicted protein
Zt09_chr_6_362	677.844	-1.44387	0.201719	-4.25776	2.06e-05	0.000405595	hypothetical protein
Zt09_chr_6_187	84.0575	0.200546	0.196044	0	1	1	predicted protein
Zt09_chr_6_188	142.479	0.578283	0.17786	0	1	1	similar to acyltransferase-domain-containing protein
Zt09_chr_6_189	64.2103	1.79857	0.326725	3.71436	0.00020372	0.0031513	hypothetical protein
Zt09_chr_6_19	1.04505	0	3.40638	0	1	1	predicted protein
Zt09_chr_6_190	1376.31	-0.25396	0.0890295	0	1	1	similar to nuclear polyadenylated rna-binding protein nab2
Zt09_chr_6_191	612.926	-0.309726	0.195357	0	1	1	similar to small nucleolar ribonucleoprotein complex subunit
Zt09_chr_6_192	7.43357	2.27461	1.00282	1.68485	0.0920166	0.624234	predicted protein
Zt09_chr_6_193	17695.3	-0.675886	0.163173	-0.556992	0.577533	1	similar to s-adenosylmethionine synthetase
Zt09_chr_6_194	3.95016	1.06741	0.731076	0.659861	0.509343	1	hypothetical protein
Zt09_chr_6_195	88.0091	1.05011	0.302926	1.53541	0.124684	0.79492	hypothetical protein
Zt09_chr_6_196	21.2197	0.625574	0.371189	0.109307	0.912959	1	predicted protein
Zt09_chr_6_197	1525.25	-0.434146	0.0895485	0	1	1	similar to DUF221-domain-containing protein
Zt09_chr_6_198	2705.89	-1.43117	0.357447	-2.36727	0.0179201	0.166321	hypothetical protein
Zt09_chr_6_199	737.471	-0.300692	0.114543	0	1	1	hypothetical protein
Zt09_chr_6_2	0.198001	-1.04023	5.64164	-0.0806905	0.935688	1	similar to putative Zinc-type alcohol dehydrogenase-like protein C2E1P3.01
Zt09_chr_6_20	0.619863	0	3.4036	0	1	1	predicted protein
Zt09_chr_6_200	993.962	-0.139906	0.200976	0	1	1	hypothetical protein
Zt09_chr_6_201	8.92715	0.837645	0.689625	0.366351	0.714104	1	hypothetical protein
Zt09_chr_6_202	2.11982	-1.55386	1.52401	-0.635731	0.524952	1	predicted protein
Zt09_chr_6_203	393.932	0.0624686	0.20288	0	1	1	hypothetical protein
Zt09_chr_6_204	1344.68	0.245088	0.139284	0	1	1	hypothetical protein
Zt09_chr_6_205	725.319	-0.0470278	0.157377	0	1	1	similar to nucleic acid-binding protein
Zt09_chr_6_206	149.514	0.0492554	0.162778	0	1	1	hypothetical protein
Zt09_chr_6_207	377.334	-0.383698	0.148355	0	1	1	similar to amino acid permease
Zt09_chr_6_208	6872.83	0.663591	0.257978	0.304642	0.760639	1	similar to 60S ribosomal protein L28
Zt09_chr_6_209	695.108	0.345897	0.138789	0	1	1	similar to metaphase-anaphase transition protein mlo2
Zt09_chr_6_21	2.01458	-1.06688	2.15822	-0.223275	0.823321	1	predicted protein
Zt09_chr_6_210	7257.19	0.228593	0.19643	0	1	1	similar to FAD binding domain containing protein
Zt09_chr_6_211	90.0457	0.306504	0.1967	0	1	1	hypothetical protein
Zt09_chr_6_212	27.1359	0.0974602	0.396423	0	1	1	predicted protein
Zt09_chr_6_213	463.798	0.110761	0.205377	0	1	1	similar to cyclopentanone 1
Zt09_chr_6_214	401.342	0.622128	0.20341	0.182528	0.855168	1	similar to pfkB family carbohydrate kinase
Zt09_chr_6_215	177.55	-0.491266	0.166562	0	1	1	predicted protein
Zt09_chr_6_216	918.65	-0.0947863	0.133716	0	1	1	hypothetical protein
Zt09_chr_6_217	333.693	-0.0678	0.134634	0	1	1	similar to beta-1
Zt09_chr_6_218	4778.25	0.238651	0.125352	0	1	1	hypothetical protein
Zt09_chr_6_219	175.683	-0.0214668	0.135504	0	1	1	similar to pq loop repeat protein
Zt09_chr_6_22	0.060316	0	5.64883	0	1	1	predicted protein
Zt09_chr_6_220	14.8295	1.39954	0.441926	1.84316	0.0653056	0.475128	hypothetical protein
Zt09_chr_6_221	315.706	-0.306276	0.147699	0	1	1	hypothetical protein
Zt09_chr_6_222	552.226	-0.176135	0.189113	0	1	1	similar to DNA damage repair protein Mus42
Zt09_chr_6_223	2968.06	0.416805	0.261387	0	1	1	similar to Peptidyl-prolyl cis-trans isomerase
Zt09_chr_6_224	75.8797	0.185837	0.286982	0	1	1	predicted protein
Zt09_chr_6_225	1289.62	-0.289514	0.143427	0	1	1	similar to mitochondrial carnitine:acyl carnitine carrier
Zt09_chr_6_226	585.742	1.53975	0.391206	2.44052	0.0146662	0.140602	hypothetical protein
Zt09_chr_6_227	212.667	0.714394	0.230429	0.561534	0.574434	1	hypothetical protein
Zt09_chr_6_228	413.287	-0.721426	0.216503	-0.630132	0.528608	1	hypothetical protein
Zt09_chr_6_229	55.0207	-0.111855	0.345009	0	1	1	predicted protein
Zt09_chr_6_23	0	NA	NA	NA	NA	NA	predicted protein
Zt09_chr_6_230	438.891	-0.764224	0.206623	-0.867394	0.385726	1	hypothetical protein
Zt09_chr_6_231	385.352	-0.743207	0.22717	-0.696426	0.486162	1	hypothetical protein
Zt09_chr_6_232	142.084	-2.26082	1.3895	-1.20606	0.227794	1	similar to duf895 domain membrane protein
Zt09_chr_6_233	835.1	-1.89387	0.624514	-2.09582	0.0360982	0.293421	similar to xenobiotic compound monooxygenase
Zt09_chr_6_234	142.942	-0.0697046	0.210427	0	1	1	similar to hydrogenase maturation factor hoxX
Zt09_chr_6_235	54.8448	-0.026376	0.296631	0	1	1	hypothetical protein
Zt09_chr_6_236	617.349	-0.255402	0.259989	0	1	1	predicted protein
Zt09_chr_6_237	2.39928	-0.79818	1.18035	-0.180607	0.856676	1	similar to glyoxalase
Zt09_chr_6_238	132.411	-1.11664	0.236911	-2.24405	0.0248294	0.216801	similar to duf636 domain protein
Zt09_chr_6_239	368.826	-0.314937	0.393543	0	1	1	similar to lipase 1 precursor
Zt09_chr_6_24	0.140767	1.88341	5.60863	0.231502	0.816925	1	similar to RTA1 domain-containing protein
Zt09_chr_6_240	2658.78	0.0538239	0.26085	0	1	1	similar to glycosyltransferase family 32 protein
Zt09_chr_6_241	1484.09	0.0619491	0.172881	0	1	1	similar to acyltransferase
Zt09_chr_6_242	498.954	-0.971888	0.359326	-1.07671	0.281611	1	similar to copper amine oxidase
Zt09_chr_6_243	16.9113	0.847003	0.431267	0.607519	0.543507	1	similar to steroid monooxygenase
Zt09_chr_6_244	838.268	-0.0394712	0.130081	0	1	1	hypothetical protein
Zt09_chr_6_245	760.2	0.0891843	0.164939	0	1	1	similar to mitochondrial 37S ribosomal protein RSM18
Zt09_chr_6_246	401.416	-0.602739	0.306301	-0.0579135	0.953818	1	similar to propionyl-CoA carboxylase
Zt09_chr_6_247	103.417	-1.30718	0.363749	-1.98538	0.0471017	0.368215	similar to d-3-phosphoglycerate dehydrogenase
Zt09_chr_6_248	5.02028	0.135414	1.20503	0	1	1	hypothetical protein
Zt09_chr_6_249	824.841	-0.264702	0.109635	0	1	1	similar to 60s ribosomal protein l19
Zt09_chr_6_25	241.954	-0.347556	0.146	0	1	1	similar to carotenoid cleavage dioxygenase
Zt09_chr_6_250	2721.23	0.037167	0.141888	0	1	1	similar to tyrosyl-trna synthetase
Zt09_chr_6_251	1022.21	-0.0870257	0.131055	0	1	1	similar to px domain-containing protein
Zt09_chr_6_252	228.91	0.0912057	0.152691	0	1	1	hypothetical protein
Zt09_chr_6_253	420.875	-0.140082	0.205723	0	1	1	similar to nad-binding rossmann fold oxidoreductase family protein
Zt09_chr_6_254	574.772	-0.298054	0.123258	0	1	1	similar to ras-2 protein
Zt09_chr_6_255	255.206	-0.534402	0.234263	0	1	1	similar to haloacid dehalogenase
Zt09_chr_6_256	34400.8	0.416539	0.151644	0	1	1	similar to histone h4
Zt09_chr_6_257	19846	0.351244	0.122687	0	1	1	similar to histone H3
Zt09_chr_6_258	634.188	0.212517	0.191698	0	1	1	hypothetical protein
Zt09_chr_12_442	1005.05	-1.43813	0.129821	-6.57156	4.98e-11	2.36e-09	similar to potassium uptake protein
Zt09_chr_6_26	74.1885	-0.290065	0.276842	0	1	1	similar to flavin-binding monooxygenase
Zt09_chr_6_260	798.119	0.14725	0.117783	0	1	1	hypothetical protein
Zt09_chr_6_261	206.609	-0.0726547	0.311165	0	1	1	hypothetical protein
Zt09_chr_6_262	279.822	0.059449	0.180139	0	1	1	similar to alpha-1
Zt09_chr_6_263	358.774	-0.142692	0.247698	0	1	1	hypothetical protein
Zt09_chr_6_264	720.748	0.295481	0.182289	0	1	1	hypothetical protein
Zt09_chr_6_265	81.6522	1.81796	0.252722	4.87872	1.07e-06	2.62e-05	hypothetical protein
Zt09_chr_6_266	199.406	-0.0408012	0.141345	0	1	1	similar to homocitrate synthase
Zt09_chr_6_267	1924.74	-0.232267	0.127407	0	1	1	predicted protein
Zt09_chr_6_268	4870.74	0.00749497	0.144086	0	1	1	similar to coatomer subunit alpha
Zt09_chr_6_269	125.763	0.210088	0.180555	0	1	1	hypothetical protein
Zt09_chr_6_27	70.1581	4.14097	0.545026	6.5244	6.83e-11	3.16e-09	predicted protein
Zt09_chr_6_270	10.0297	0.0821022	0.750802	0	1	1	hypothetical protein
Zt09_chr_6_271	664.119	-0.457976	0.130758	0	1	1	similar to cytochrome b5
Zt09_chr_6_272	181.539	0.35084	0.15132	0	1	1	similar to grf zinc finger domain-containing protein
Zt09_chr_6_273	948.516	0.218025	0.115957	0	1	1	similar to sister chromatid separation protein Src1
Zt09_chr_6_274	5843.35	-0.621457	0.164017	-0.222274	0.824101	1	similar to cell pattern formation-associated protein stuA
Zt09_chr_6_275	2349.52	-0.0282773	0.13685	0	1	1	similar to ornithine decarboxylase antizyme
Zt09_chr_6_276	17.422	-0.798615	0.500746	-0.426592	0.669676	1	hypothetical protein
Zt09_chr_6_277	181.299	-0.395074	0.160671	0	1	1	similar to 3-hydroxyacyl-CoA dehydrogenase
Zt09_chr_6_278	4741.24	-0.469379	0.184051	0	1	1	similar to h+ nucleoside cotransporter
Zt09_chr_6_279	17.9514	-0.807856	0.483751	-0.460683	0.645026	1	hypothetical protein
Zt09_chr_6_28	114.679	0.551917	0.220446	0	1	1	hypothetical protein
Zt09_chr_6_280	4.03002	-1.23942	0.885637	-0.738929	0.45995	1	hypothetical protein
Zt09_chr_1_1635	118.004	-1.43731	0.245115	-3.47716	0.00050675	0.00725138	hypothetical protein
Zt09_chr_6_282	486.648	-0.482785	0.179494	0	1	1	hypothetical protein
Zt09_chr_6_283	508.334	0.0259682	0.149491	0	1	1	similar to oligomeric Golgi complex subunit 6
Zt09_chr_6_284	1366.93	0.223816	0.136533	0	1	1	similar to putative neuronal calcium sensor 1 protein
Zt09_chr_6_285	62.9625	0.0865313	0.249008	0	1	1	hypothetical protein
Zt09_chr_6_286	6124.4	-0.242546	0.134836	0	1	1	hypothetical protein
Zt09_chr_6_287	217.437	-0.428796	0.147184	0	1	1	predicted protein
Zt09_chr_6_288	384.18	-0.392169	0.12656	0	1	1	similar to cop9 signalosome complex subunit 12
Zt09_chr_6_289	974.114	-0.90708	0.679599	-0.473926	0.635552	1	similar to catalase
Zt09_chr_6_29	0.318354	-1.23779	3.58727	-0.181975	0.855603	1	hypothetical protein
Zt09_chr_6_290	617.749	-0.408383	0.114828	0	1	1	hypothetical protein
Zt09_chr_6_291	439.072	-0.573854	0.180936	0	1	1	hypothetical protein
Zt09_chr_6_292	835.338	0.239212	0.199751	0	1	1	similar to WEE protein kinase
Zt09_chr_6_293	1176.49	-0.680072	0.211066	-0.450439	0.652394	1	hypothetical protein
Zt09_chr_6_294	247.031	0.386004	0.215631	0	1	1	hypothetical protein
Zt09_chr_6_295	245.362	-0.105387	0.211685	0	1	1	similar to transcriptional coactivator hfi1
Zt09_chr_6_296	634.154	0.0337131	0.176482	0	1	1	hypothetical protein
Zt09_chr_6_297	243.618	-0.676744	0.250301	-0.366534	0.713967	1	hypothetical protein
Zt09_chr_6_298	2967.38	0.145731	0.0956356	0	1	1	similar to 26s proteasome non-atpase regulatory subunit 3
Zt09_chr_6_299	234.315	0.356453	0.144744	0	1	1	similar to dash complex subunit spc34
Zt09_chr_6_3	31.5742	1.57799	0.504806	1.96707	0.0491755	0.380343	similar to aldehyde dehydrogenase PutA
Zt09_chr_6_30	72.0202	-0.0777963	0.259242	0	1	1	similar to MFS multidrug transporter
Zt09_chr_6_300	44.8529	0.641065	0.245033	0.228804	0.819021	1	similar to MFS monocarboxylate transporter
Zt09_chr_6_301	372.125	0.0880051	0.124781	0	1	1	similar to mfs sugar transporter
Zt09_chr_6_302	3767.48	-0.106719	0.0874269	0	1	1	similar to mitogen-activated protein kinase
Zt09_chr_6_303	701.599	-0.0984678	0.20579	0	1	1	hypothetical protein
Zt09_chr_6_304	0	NA	NA	NA	NA	NA	predicted protein
Zt09_chr_6_305	0	NA	NA	NA	NA	NA	predicted protein
Zt09_chr_6_306	613.427	-0.236927	0.146448	0	1	1	similar to mitochondrial carrier protein
Zt09_chr_6_307	2722.05	0.431374	0.0944101	0	1	1	hypothetical protein
Zt09_chr_6_308	30.7195	0.757941	0.304688	0.567599	0.570308	1	predicted protein
Zt09_chr_6_309	298.435	-0.277715	0.18167	0	1	1	similar to phenazine biosynthesis protein
Zt09_chr_6_31	5.52867	2.478	0.757333	2.49956	0.0124349	0.123301	similar to aldehyde dehydrogenase
Zt09_chr_6_310	590.453	-0.578075	0.329618	0	1	1	similar to flotillin domain containing protein
Zt09_chr_6_311	116.202	0.0386526	0.31625	0	1	1	hypothetical protein
Zt09_chr_6_312	211.705	0.26809	0.204221	0	1	1	similar to RNA binding protein pym
Zt09_chr_6_313	2669.07	0.0676508	0.161669	0	1	1	similar to ubiquinol-cytochrome C reductase UQCRX/QCR9-like protein
Zt09_chr_6_314	1264.28	-0.23524	0.156375	0	1	1	similar to ubiquitin-protein ligase E3 component (UBR1)
Zt09_chr_6_315	4741.63	-0.178291	0.495911	0	1	1	similar to formamidase
Zt09_chr_6_316	2182.11	-0.368686	0.158055	0	1	1	hypothetical protein
Zt09_chr_6_317	628.051	-0.187751	0.12206	0	1	1	hypothetical protein
Zt09_chr_6_318	278.943	0.335127	0.154823	0	1	1	predicted protein
Zt09_chr_6_319	763.644	-0.400812	0.126892	0	1	1	similar to sterol O-acyltransferase
Zt09_chr_6_32	11.723	6.40299	1.08587	5.3579	8.42e-08	2.51e-06	hypothetical protein
Zt09_chr_6_320	800.418	-0.100278	0.219426	0	1	1	similar to glycoside hydrolase family 20 protein
Zt09_chr_6_321	608.604	-0.198754	0.169782	0	1	1	similar to glycoside hydrolase family 43 protein
Zt09_chr_6_322	562.786	0.0531918	0.0906589	0	1	1	hypothetical protein
Zt09_chr_6_323	109.236	4.73011	0.583817	7.10001	1.25e-12	6.85e-11	hypothetical protein
Zt09_chr_6_324	1323.41	-0.455805	0.220043	0	1	1	hypothetical protein
Zt09_chr_6_325	4.26344	0.713012	0.93454	0.136979	0.891048	1	predicted protein
Zt09_chr_6_326	548.826	-0.204555	0.133793	0	1	1	hypothetical protein
Zt09_chr_6_327	394.811	-0.0230208	0.162733	0	1	1	hypothetical protein
Zt09_chr_6_328	15.4468	0.938715	0.450707	0.7848	0.432571	1	predicted protein
Zt09_chr_6_329	6202.22	0.577887	0.235249	0	1	1	similar to 60s ribosomal protein l27
Zt09_chr_6_33	3.37385	6.05362	1.39791	3.91199	9.15e-05	0.001546	predicted protein
Zt09_chr_6_330	1130.69	0.373843	0.22998	0	1	1	hypothetical protein
Zt09_chr_6_331	832.299	-0.841873	0.468662	-0.548099	0.583624	1	similar to acyl-CoA synthetase
Zt09_chr_6_332	7.06116	0.589254	0.83744	0.00507945	0.995947	1	hypothetical protein
Zt09_chr_6_333	1766.17	-0.365607	0.172564	0	1	1	hypothetical protein
Zt09_chr_6_334	1159.52	0.306245	0.164406	0	1	1	hypothetical protein
Zt09_chr_6_335	355.269	0.630534	0.176423	0.258098	0.796332	1	hypothetical protein
Zt09_chr_6_336	0.803694	1.66211	2.43084	0.443103	0.657691	1	predicted protein
Zt09_chr_6_337	1806.07	-0.475185	0.222753	0	1	1	similar to 5-oxoprolinase
Zt09_chr_6_338	1543.72	-1.20562	0.270902	-2.29095	0.0219664	0.19697	similar to diaminopropionate ammonia-lyase
Zt09_chr_6_339	1041.34	1.31774	0.329246	2.22552	0.0260463	0.225745	similar to dipeptidyl-peptidase 4
Zt09_chr_6_34	1.0403	2.77528	1.97517	1.10891	0.26747	1	predicted protein
Zt09_chr_6_340	398.923	-0.912713	0.261184	-1.25472	0.209579	1	hypothetical protein
Zt09_chr_6_341	42.1614	1.39711	0.341105	2.38082	0.017274	0.161224	predicted protein
Zt09_chr_6_342	98.494	2.10319	0.55133	2.75368	0.00589288	0.0653095	similar to sarcosine oxidase
Zt09_chr_6_343	1691.22	-0.0376101	0.0838002	0	1	1	similar to AP-1 complex subunit beta-1
Zt09_chr_6_344	98.03	-0.267392	0.208007	0	1	1	hypothetical protein
Zt09_chr_6_345	475.45	-0.224453	0.15333	0	1	1	similar to MFS multidrug transporter
Zt09_chr_6_346	1504.06	-0.37878	0.2091	0	1	1	similar to DNA-directed RNA polymerase I subunit beta (Rpa2)
Zt09_chr_6_347	358.578	-0.285915	0.132447	0	1	1	similar to adp-ribosylation factor family protein
Zt09_chr_6_348	1308.37	-0.17	0.245296	0	1	1	hypothetical protein
Zt09_chr_6_349	1393.41	-0.280537	0.19379	0	1	1	similar to zinc-binding oxidoreductase ToxD
Zt09_chr_6_35	189.504	-0.220489	0.211245	0	1	1	similar to membrane protein
Zt09_chr_6_350	64.6545	1.20696	0.256806	2.42191	0.0154393	0.146328	hypothetical protein
Zt09_chr_6_351	571.042	0.492783	0.173715	0	1	1	similar to zinc knuckle domain-containing protein
Zt09_chr_6_352	68.3237	0.660104	0.348555	0.215473	0.829398	1	similar to RTA1 protein
Zt09_chr_6_353	77.7207	0.958217	0.259877	1.43613	0.150965	0.920124	predicted protein
Zt09_chr_6_354	722.815	-0.13164	0.0988755	0	1	1	similar to mitochondrial carrier protein
Zt09_chr_6_355	45.4191	-0.69778	0.321518	-0.350772	0.725759	1	hypothetical protein
Zt09_chr_6_356	22.0348	0.567576	0.395622	0	1	1	similar to DNA polymerase ii large subunit-like protein
Zt09_chr_6_357	697.654	0.958699	0.161383	2.3156	0.0205802	0.187279	similar to dna primase small subunit
Zt09_chr_6_358	155.216	-0.776574	0.15542	-1.23262	0.217717	1	hypothetical protein
Zt09_chr_9_334	1125.03	-1.43718	0.239688	-3.5554	0.000377411	0.00550888	similar to zinc-containing alcohol dehydrogenase
Zt09_chr_6_36	1.1677	1.27216	1.55115	0.443001	0.657765	1	similar to short chain dehydrogenase reductase
Zt09_chr_6_360	5714.09	-0.424166	0.327951	0	1	1	similar to ammonium transporter
Zt09_chr_6_361	1112.13	-0.250963	0.0990585	0	1	1	hypothetical protein
Zt09_chr_2_1027	871.914	-1.43653	0.227395	-3.74471	0.000180605	0.00285827	hypothetical protein
Zt09_chr_6_363	410.677	0.080183	0.119791	0	1	1	similar to 21S rRNA (uridine(2791)-2'-O)-methyltransferase MRM2
Zt09_chr_6_364	581.808	0.252618	0.096656	0	1	1	similar to BRCA1 C Terminus (BRCT) domain containing protein
Zt09_chr_6_365	194.217	0.579212	0.209082	0	1	1	similar to glycosyl hydrolase
Zt09_chr_6_366	573.8	-0.668426	0.387355	-0.215374	0.829476	1	similar to allantoinase
Zt09_chr_6_367	33.1422	-0.609972	0.404893	-0.0616749	0.950822	1	similar to Di-copper centre-containing protein
Zt09_chr_6_368	23.2088	-0.0125438	0.474296	0	1	1	predicted protein
Zt09_chr_6_369	5761.82	-0.701468	0.279811	-0.41624	0.677234	1	similar to NAD-specific glutamate dehydrogenase
Zt09_chr_6_37	401.623	-0.463344	0.192292	0	1	1	similar to golgi transport complex subunit Cog4
Zt09_chr_6_370	685.298	0.282455	0.144518	0	1	1	hypothetical protein
Zt09_chr_6_371	883.683	0.459854	0.154241	0	1	1	similar to glutamate-5-semialdehyde dehydrogenase
Zt09_chr_6_372	215.465	0.194413	0.24989	0	1	1	predicted protein
Zt09_chr_6_373	629.218	0.115898	0.158734	0	1	1	hypothetical protein
Zt09_chr_6_374	570.126	-0.107673	0.174382	0	1	1	similar to nuclear protein
Zt09_chr_6_375	224.203	-0.116538	0.225569	0	1	1	predicted protein
Zt09_chr_6_376	196.211	0.454288	0.202251	0	1	1	predicted protein
Zt09_chr_6_377	752.976	0.0363683	0.0924769	0	1	1	similar to plc-like phosphodiesterase
Zt09_chr_6_378	220.644	0.885314	0.173848	1.72745	0.0840874	0.579214	predicted protein
Zt09_chr_6_379	301.33	0.384138	0.12609	0	1	1	similar to DNA repair and recombination protein rad54
Zt09_chr_6_38	580.13	0.00545452	0.128386	0	1	1	similar to duf803 domain membrane protein
Zt09_chr_6_380	171.028	-0.0850611	0.22745	0	1	1	hypothetical protein
Zt09_chr_6_381	445.573	0.0711647	0.198116	0	1	1	similar to ATP binding protein
Zt09_chr_2_692	268.209	-1.42262	0.246622	-3.39637	0.000682854	0.00946891	hypothetical protein
Zt09_chr_6_383	117.41	-0.4831	0.278713	0	1	1	similar to phosphoglycerate mutase family protein
Zt09_chr_6_384	50.3198	1.08707	0.351832	1.42701	0.153576	0.931693	similar to spherulin-1A
Zt09_chr_6_385	1651.24	0.333588	0.1249	0	1	1	similar to double-strand-break repair protein rad21
Zt09_chr_6_386	1638.09	-0.161111	0.12436	0	1	1	similar to calcium-transporting p-type atpase
Zt09_chr_6_387	476.064	0.204481	0.128527	0	1	1	hypothetical protein
Zt09_chr_6_388	328.683	0.281242	0.199062	0	1	1	hypothetical protein
Zt09_chr_6_389	235.307	0.407857	0.239089	0	1	1	hypothetical protein
Zt09_chr_6_39	6.24999	-1.60825	0.631578	-1.62016	0.105199	0.696253	predicted protein
Zt09_chr_6_390	153.213	0.242677	0.301153	0	1	1	predicted protein
Zt09_chr_6_391	576.811	0.37421	0.201171	0	1	1	predicted protein
Zt09_chr_6_392	57.6408	5.6365	0.465031	10.8627	1.73e-27	3.26e-25	hypothetical protein
Zt09_chr_6_393	373.265	2.05723	0.193631	7.60332	2.89e-14	1.9e-12	predicted protein
Zt09_chr_6_394	298.836	0.130504	0.163643	0	1	1	hypothetical protein
Zt09_chr_6_395	1882.33	-0.0966177	0.110769	0	1	1	similar to vacuole associated enzyme activator complex component Vac14
Zt09_chr_6_396	1097.33	0.258895	0.186136	0	1	1	similar to DNA-directed RNA polymerases II 24 kDa polypeptide (RNA polymerase II subunit 5)
Zt09_chr_6_397	447.673	-0.230456	0.131609	0	1	1	similar to MFS peptide transporter Ptr2
Zt09_chr_6_398	356.23	-0.215791	0.148485	0	1	1	hypothetical protein
Zt09_chr_6_399	383.942	-0.268451	0.119098	0	1	1	similar to ubiquinone biosynthesis protein coq9
Zt09_chr_6_4	116.257	-0.320903	0.228546	0	1	1	similar to X-Pro dipeptidyl-peptidase C-terminal non-catalytic domain-containing protein
Zt09_chr_6_40	103.781	-0.308716	0.217413	0	1	1	hypothetical protein
Zt09_chr_6_400	184.92	-0.39592	0.147345	0	1	1	hypothetical protein
Zt09_chr_6_401	101.76	1.25626	0.296348	2.2651	0.0235068	0.207116	hypothetical protein
Zt09_chr_6_402	8655.33	-0.955152	0.84585	-0.43761	0.661669	1	similar to heat shock protein 30
Zt09_chr_6_403	1505.46	-0.210916	0.105535	0	1	1	similar to fes/CIP4 domain-containing protein
Zt09_chr_6_404	28.8111	1.11985	0.294328	1.81718	0.069189	0.496558	predicted protein
Zt09_chr_6_405	160.533	0.734796	0.239419	0.625664	0.531536	1	hypothetical protein
Zt09_chr_6_406	1157.31	-0.310928	0.20009	0	1	1	similar to fatty acid desaturase
Zt09_chr_6_407	289.563	-0.493726	0.209639	0	1	1	similar to aliphatic nitrilase
Zt09_chr_6_408	300.395	-0.377191	0.363577	0	1	1	similar to oxidase-like protein
Zt09_chr_6_409	22.6227	0.634664	0.513375	0.0967404	0.922933	1	hypothetical protein
Zt09_chr_5_820	556.169	-1.41378	0.198712	-4.17075	3.04e-05	0.000572226	similar to type 11 methyltransferase
Zt09_chr_6_410	434.311	0.023948	0.327477	0	1	1	similar to nad dependent epimerase dehydratase family protein
Zt09_chr_6_411	301.071	-0.234545	0.156632	0	1	1	similar to SAGA-like transcriptional regulatory complex subunit Spt3
Zt09_chr_6_412	534.233	0.284327	0.215367	0	1	1	similar to diphthine synthase
Zt09_chr_6_413	2983.4	0.0282022	0.1427	0	1	1	similar to acyl carrier protein
Zt09_chr_6_414	2095.25	-0.253215	0.0756157	0	1	1	similar to vacuolar protein sorting-associated protein 74
Zt09_chr_6_415	396.339	0.533912	0.236104	0	1	1	hypothetical protein
Zt09_chr_6_416	4447.39	-0.295773	0.180253	0	1	1	similar to metallo-beta-lactamase superfamily protein
Zt09_chr_6_417	129.788	0.889446	0.229802	1.32482	0.185231	1	predicted protein
Zt09_chr_6_418	481.761	0.354752	0.138061	0	1	1	similar to ATP dependent RNA helicase
Zt09_chr_6_419	1728.27	-0.0538877	0.172213	0	1	1	similar to translational activator gcn1
Zt09_chr_6_42	1006.74	0.612932	0.149423	0.18693	0.851716	1	similar to DnaJ domain protein
Zt09_chr_6_420	1005.57	-0.255999	0.182556	0	1	1	similar to putative udp-glucose:sterol glycosyltransferase protein
Zt09_chr_6_421	12142.6	0.0541499	0.122861	0	1	1	similar to vacuolar protease a
Zt09_chr_6_422	414.98	0.455974	0.181398	0	1	1	hypothetical protein
Zt09_chr_6_423	2185.64	-0.681267	0.200206	-0.48084	0.63063	1	hypothetical protein
Zt09_chr_6_424	11010.8	0.42917	0.206522	0	1	1	hypothetical protein
Zt09_chr_6_425	433.829	-0.452215	0.112881	0	1	1	hypothetical protein
Zt09_chr_6_426	79.9854	0.564448	0.193872	0	1	1	hypothetical protein
Zt09_chr_6_427	972.043	-0.445629	0.156555	0	1	1	similar to vacuolar sorting-associated protein
Zt09_chr_6_428	0.0318744	0.812794	5.64883	0.040326	0.967833	1	predicted protein
Zt09_chr_6_429	33.1373	0.743667	0.339556	0.467278	0.640301	1	predicted protein
Zt09_chr_6_43	579.502	-0.997502	0.173625	-2.37582	0.0175101	0.162912	similar to FAD/NAD(P)-binding domain-containing protein
Zt09_chr_6_430	867.818	-0.096459	0.13537	0	1	1	similar to cytochrome b561
Zt09_chr_6_431	529.539	-0.167235	0.109544	0	1	1	hypothetical protein
Zt09_chr_6_432	47.1639	0.96229	0.273816	1.37789	0.168236	0.999291	similar to carbonic anhydrase
Zt09_chr_6_433	1771.31	0.30838	0.106598	0	1	1	similar to RNA Polymerase II CTD phosphatase Fcp1
Zt09_chr_6_434	317.311	0.0385782	0.110914	0	1	1	hypothetical protein
Zt09_chr_6_435	440.173	0.268822	0.158614	0	1	1	similar to glutamyl-tRNA(Gln) amidotransferase subunit B
Zt09_chr_6_436	91.7726	-0.0299954	0.190207	0	1	1	similar to C6 finger domain-containing protein
Zt09_chr_6_437	1268.54	-0.789805	0.302176	-0.677767	0.49792	1	similar to cytochrome p450
Zt09_chr_6_438	537.869	-0.0981906	0.173164	0	1	1	hypothetical protein
Zt09_chr_6_439	1828.63	-0.774414	0.190284	-0.99543	0.319527	1	hypothetical protein
Zt09_chr_6_122	653.734	-1.40563	0.179877	-4.5622	5.06e-06	0.000111672	predicted protein
Zt09_chr_6_440	2409.58	0.639827	0.140394	0.390523	0.69615	1	similar to replication factor-a protein 1
Zt09_chr_6_441	40.9139	2.36045	0.491203	3.6145	0.000300933	0.00451128	hypothetical protein
Zt09_chr_6_442	442.012	-0.416338	0.142291	0	1	1	similar to fungal specific transcription factor domain protein
Zt09_chr_6_443	1025.2	-0.0685453	0.117332	0	1	1	similar to frequency clock protein
Zt09_chr_6_444	272.803	0.460188	0.208558	0	1	1	similar to dna replication regulator sld2
Zt09_chr_6_445	160.983	-0.991798	0.209937	-1.93772	0.0526579	0.400888	similar to endo-beta-1
Zt09_chr_6_446	0.552947	-2.85891	2.46218	-0.923537	0.355728	1	similar to acetylxylan esterase
Zt09_chr_6_447	1429.8	-0.911227	0.21554	-1.51353	0.130144	0.821069	similar to aureobasidin resistance protein aur1
Zt09_chr_6_448	358.507	0.357216	0.129231	0	1	1	similar to mitochondrial 54S ribosomal protein YmL19
Zt09_chr_6_449	357.705	0.417247	0.166999	0	1	1	hypothetical protein
Zt09_chr_6_45	436.214	-0.933931	0.243942	-1.43038	0.152607	0.928233	hypothetical protein
Zt09_chr_6_450	737.088	-0.871356	0.173698	-1.64859	0.0992317	0.663901	similar to dopa 4
Zt09_chr_6_451	4179.42	-0.462637	0.226394	0	1	1	hypothetical protein
Zt09_chr_6_452	10480.4	0.344689	0.220537	0	1	1	hypothetical protein
Zt09_chr_6_453	1932.6	0.180219	0.107605	0	1	1	similar to 26S proteasome non-ATPase regulatory subunit Nin1/mts3 family protein
Zt09_chr_6_454	164.076	-0.792244	0.202694	-1.02245	0.306569	1	predicted protein
Zt09_chr_6_455	30.9883	0.648251	0.370996	0.17049	0.864625	1	similar to 2-haloalkanoic acid dehalogenase
Zt09_chr_6_456	64.9079	0.649041	0.245841	0.260497	0.79448	1	similar to amino acid permease
Zt09_chr_6_457	246.02	0.149336	0.149731	0	1	1	similar to molybdenum cofactor biosynthetic protein
Zt09_chr_6_458	1223.88	-0.35881	0.178746	0	1	1	similar to cora family metal ion transporter
Zt09_chr_6_459	0.476469	0.216855	2.47792	0	1	1	predicted protein
Zt09_chr_6_46	8.83355	0.28866	0.694716	0	1	1	hypothetical protein
Zt09_chr_6_460	8903.74	0.463214	0.231727	0	1	1	similar to 60s ribosomal protein l18
Zt09_chr_6_461	881.237	-0.135873	0.100968	0	1	1	similar to phosphoribosylaminoimidazole carboxylase
Zt09_chr_6_462	797.77	-0.297912	0.12674	0	1	1	hypothetical protein
Zt09_chr_6_463	18.9595	-0.345282	0.38745	0	1	1	predicted protein
Zt09_chr_6_464	19.9519	3.68805	0.83974	3.69525	0.000219674	0.00337123	predicted protein
Zt09_chr_6_465	1.30322	1.86288	1.6112	0.793122	0.427707	1	predicted protein
Zt09_chr_6_466	425.469	0.0480937	0.125125	0	1	1	hypothetical protein
Zt09_chr_6_467	194.601	-0.0152146	0.158579	0	1	1	predicted protein
Zt09_chr_6_468	9.31373	2.15508	0.695126	2.2587	0.0239023	0.210123	similar to MFS transporter
Zt09_chr_6_469	348.552	-1.16977	0.299625	-1.95168	0.0509764	0.390897	predicted protein
Zt09_chr_6_47	745.284	1.6222	0.144782	7.16391	7.84e-13	4.37e-11	hypothetical protein
Zt09_chr_6_470	709.834	0.298612	0.128548	0	1	1	similar to kinesin family protein
Zt09_chr_6_471	1105.55	0.196707	0.0761715	0	1	1	similar to cop9 signalosome complex subunit 3
Zt09_chr_6_472	124.158	1.16608	0.21521	2.70008	0.00693232	0.0748766	hypothetical protein
Zt09_chr_6_473	41.2974	1.701	0.323497	3.44979	0.000561022	0.00796925	predicted protein
Zt09_chr_6_474	40.6904	0.949761	0.291573	1.25101	0.210931	1	hypothetical protein
Zt09_chr_6_475	224.566	-0.195851	0.176228	0	1	1	hypothetical protein
Zt09_chr_6_476	911.983	-0.153486	0.116521	0	1	1	similar to autophagy-related protein 9
Zt09_chr_6_477	102.847	1.27185	0.62804	1.09364	0.274115	1	hypothetical protein
Zt09_chr_6_478	698.737	-0.071374	0.184398	0	1	1	similar to putative calpain family cysteine protease protein
Zt09_chr_6_479	1362.57	-0.148601	0.199462	0	1	1	similar to quinone oxidoreductase
Zt09_chr_6_48	32.5832	0.609787	0.348874	0.0710498	0.943358	1	hypothetical protein
Zt09_chr_6_480	477.208	0.532135	0.182049	0	1	1	similar to kelch repeat protein
Zt09_chr_6_481	14.8226	-0.293764	0.510534	0	1	1	hypothetical protein
Zt09_chr_6_482	5.07717	-0.173876	0.734692	0	1	1	predicted protein
Zt09_chr_6_483	2680.2	-0.698728	0.25503	-0.445941	0.65564	1	similar to DUF907 domain-containing protein
Zt09_chr_6_484	454.206	-0.317096	0.191131	0	1	1	similar to metallophosphoesterase
Zt09_chr_6_485	9.50284	-1.03363	0.652198	-0.68787	0.491534	1	predicted protein
Zt09_chr_6_486	38.8744	2.1032	0.478401	3.17349	0.00150618	0.0194405	predicted protein
Zt09_chr_6_487	9479.09	0.18662	0.14448	0	1	1	similar to 60s ribosomal protein l10
Zt09_chr_6_488	6562.2	0.640536	0.266399	0.20847	0.834862	1	similar to 60s ribosomal protein l30
Zt09_chr_6_489	266.7	-0.224962	0.201612	0	1	1	similar to metallopeptidase MepB
Zt09_chr_6_49	44.3251	-0.461878	0.266536	0	1	1	similar to amine oxidase
Zt09_chr_6_490	133.768	-0.42563	0.255069	0	1	1	similar to C4-dicarboxylate transporter/malic acid transport protein
Zt09_chr_6_491	663.094	-0.263903	0.105249	0	1	1	similar to FK506-binding protein 2 precursor
Zt09_chr_6_492	1551.55	-0.199505	0.171945	0	1	1	similar to similar to JmjC domain-containing histone demethylation protein 1
Zt09_chr_6_493	1112.02	-0.00530313	0.134619	0	1	1	hypothetical protein
Zt09_chr_6_494	796.063	-0.904797	0.233197	-1.37136	0.170263	1	similar to histidine kinase-like protein
Zt09_chr_6_495	66.2321	0.334634	0.208063	0	1	1	hypothetical protein
Zt09_chr_6_496	675.287	-0.27877	0.11949	0	1	1	similar to carboxylesterase family protein
Zt09_chr_6_497	35.5214	0.68596	0.354348	0.284918	0.775707	1	similar to cytochrome P450
Zt09_chr_6_498	7.74056	0.028318	0.657215	0	1	1	hypothetical protein
Zt09_chr_6_499	134.71	-0.400671	0.184052	0	1	1	hypothetical protein
Zt09_chr_6_5	109.731	-0.133401	0.167494	0	1	1	hypothetical protein
Zt09_chr_6_50	329.716	-0.495088	0.224224	0	1	1	similar to alcohol dehydrogenase-like protein
Zt09_chr_6_500	1509.98	-0.337908	0.190996	0	1	1	similar to succinyl-CoA:3-ketoacid-coenzyme A transferase
Zt09_chr_6_501	955.274	-0.753872	0.157634	-1.07129	0.284038	1	similar to FAD-binding domain-containing protein
Zt09_chr_6_502	30.321	1.05657	0.391487	1.20455	0.228377	1	hypothetical protein
Zt09_chr_6_503	4991.47	-0.200548	0.153725	0	1	1	similar to nadh-ubiquinone oxidoreductase 24 kda subunit
Zt09_chr_6_504	598.117	0.256079	0.177219	0	1	1	similar to histone acetyltransferase (MysT1)
Zt09_chr_6_505	69.9974	-0.401007	0.285206	0	1	1	similar to FAD/NAD(P)-binding domain-containing protein
Zt09_chr_6_506	9.08894	0.467866	0.66466	0	1	1	predicted protein
Zt09_chr_6_507	93.9131	3.07454	0.360632	6.90327	5.08e-12	2.6e-10	similar to zinc metalloproteinase
Zt09_chr_6_508	555.092	0.0511533	0.176773	0	1	1	hypothetical protein
Zt09_chr_6_509	581.128	-0.222191	0.150466	0	1	1	hypothetical protein
Zt09_chr_6_51	2.61649	1.39732	1.40713	0.577287	0.563745	1	similar to 2-deoxy-D-gluconate 3-dehydrogenase
Zt09_chr_6_510	1328.63	0.137237	0.134705	0	1	1	similar to conidiophore development protein hyma
Zt09_chr_6_511	322.872	-0.628531	0.289182	-0.150532	0.880345	1	similar to carboxylase:pyruvate/acetyl-coa/propionyl-CoA
Zt09_chr_6_512	360	0.688229	0.114296	0.903175	0.366433	1	similar to cell cycle protein kinase
Zt09_chr_6_513	1411.47	0.276741	0.125281	0	1	1	similar to condensin complex subunit 1
Zt09_chr_6_514	2826.88	-0.467435	0.192959	0	1	1	similar to copper amine oxidase
Zt09_chr_6_515	36.1481	-0.437816	0.293041	0	1	1	predicted protein
Zt09_chr_6_516	292.672	-0.500202	0.164235	0	1	1	similar to C6 transcription factor OefC
Zt09_chr_6_517	23.5251	0.00993891	0.356167	0	1	1	predicted protein
Zt09_chr_6_518	771.231	0.538101	0.12654	0	1	1	similar to DNA-repair protein Rad2
Zt09_chr_6_519	2706.05	-0.053013	0.073744	0	1	1	similar to vacuolar transporter chaperone 4
Zt09_chr_6_52	2431.25	1.20852	0.540538	1.15352	0.248697	1	hypothetical protein
Zt09_chr_6_520	6581.01	-0.00358507	0.233849	0	1	1	hypothetical protein
Zt09_chr_6_521	58.8433	0.566726	0.255369	0	1	1	hypothetical protein
Zt09_chr_6_522	81.2377	0.102185	0.194322	0	1	1	similar to F-box domain containing protein
Zt09_chr_6_523	252.854	0.154564	0.242141	0	1	1	hypothetical protein
Zt09_chr_6_524	314.38	-0.186366	0.157557	0	1	1	hypothetical protein
Zt09_chr_6_525	8270.87	-0.1933	0.126847	0	1	1	similar to dihydrolipoyl dehydrogenase
Zt09_chr_6_526	3077.02	0.266935	0.108076	0	1	1	similar to asparaginyl-trna synthetase
Zt09_chr_6_527	292.458	-0.273924	0.258932	0	1	1	similar to GPR1/FUN34/YaaH-class plasma membrane protein
Zt09_chr_6_528	139.041	-0.273432	0.389526	0	1	1	similar to yippee family protein
Zt09_chr_6_529	426.538	-0.0866547	0.150739	0	1	1	similar to IdgA domain protein
Zt09_chr_6_53	797.29	-0.328368	0.137769	0	1	1	similar to kelch repeat protein
Zt09_chr_6_530	3259.57	0.0850273	0.0978234	0	1	1	similar to oligosaccharyltransferase subunit alpha
Zt09_chr_6_531	1000.92	0.104372	0.307667	0	1	1	similar to heat repeat protein
Zt09_chr_6_532	357.699	0.385181	0.114951	0	1	1	similar to cwfJ domain-containing protein
Zt09_chr_6_533	371.664	0.0965653	0.117511	0	1	1	similar to increased sodium tolerance protein 1
Zt09_chr_6_534	413.534	-0.297497	0.174252	0	1	1	hypothetical protein
Zt09_chr_6_535	333.856	-0.0569287	0.101012	0	1	1	similar to sphingomyelinase family protein
Zt09_chr_6_536	1580.76	-0.200504	0.192238	0	1	1	hypothetical protein
Zt09_chr_6_537	1222.51	0.212399	0.14531	0	1	1	similar to lectin family integral membrane protein
Zt09_chr_6_538	5387.37	0.113262	0.132146	0	1	1	similar to prohibitin-2
Zt09_chr_6_539	1490.68	-0.724111	0.245589	-0.566437	0.571097	1	hypothetical protein
Zt09_chr_6_54	22.341	3.84141	0.757882	4.29672	1.73e-05	0.000345738	similar to glycoside hydrolase family 2 sugar binding protein
Zt09_chr_6_540	1777.36	-0.345436	0.110618	0	1	1	similar to ddhd domain-containing protein
Zt09_chr_6_541	6662.26	0.421884	0.263281	0	1	1	hypothetical protein
Zt09_chr_6_542	386.423	-0.0357729	0.131309	0	1	1	hypothetical protein
Zt09_chr_6_543	171.713	-0.167792	0.156782	0	1	1	hypothetical protein
Zt09_chr_6_544	243.301	0.13943	0.165078	0	1	1	similar to leucine carboxyl methyltransferase
Zt09_chr_6_545	14.0663	5.14123	1.07442	4.24063	2.23e-05	0.000434888	hypothetical protein
Zt09_chr_6_546	779.573	-0.127512	0.168007	0	1	1	similar to iron-sulfur clusters transporter atm1
Zt09_chr_6_547	1439.56	-0.214422	0.10047	0	1	1	similar to Altered inheritance of mitochondria protein 24
Zt09_chr_6_548	82.8627	-0.0695193	0.267712	0	1	1	similar to N-acetyltransferase GCN5
Zt09_chr_6_549	1661.44	0.568631	0.195561	0	1	1	hypothetical protein
Zt09_chr_6_55	94.9405	4.61687	0.369778	10.9035	1.11e-27	2.15e-25	predicted protein
Zt09_chr_6_550	1198.6	0.224812	0.114215	0	1	1	hypothetical protein
Zt09_chr_6_551	2431.5	0.199954	0.166111	0	1	1	similar to putative dna replication licensing factor mcm4 protein
Zt09_chr_6_552	465.226	0.101186	0.167381	0	1	1	similar to tubulin-specific chaperone rbl2
Zt09_chr_6_553	273.174	0.138565	0.135674	0	1	1	similar to RNA polymerase II transcription factor SIII (Elongin) subunit A
Zt09_chr_6_554	682.681	-0.165302	0.131783	0	1	1	hypothetical protein
Zt09_chr_6_555	108.388	-0.342072	0.203827	0	1	1	predicted protein
Zt09_chr_6_556	3074.11	0.300465	0.124565	0	1	1	similar to proteasome component pre2
Zt09_chr_6_557	369.293	0.112012	0.0959873	0	1	1	similar to cell division protein kinase
Zt09_chr_6_558	3767.36	-0.0883469	0.138119	0	1	1	similar to nadh-ubiquinone oxidoreductase 23 kda subunit
Zt09_chr_6_559	548.482	-0.864749	0.226608	-1.23451	0.217014	1	similar to ABC multidrug transporter
Zt09_chr_6_56	153.313	4.62233	0.357572	11.2909	1.45e-29	3.08e-27	predicted protein
Zt09_chr_6_560	1.68416	0.125263	1.14069	0	1	1	predicted protein
Zt09_chr_6_561	2121.39	-0.67778	0.342672	-0.270755	0.786579	1	hypothetical protein
Zt09_chr_6_562	2095.25	-0.223948	0.114555	0	1	1	hypothetical protein
Zt09_chr_6_563	158.597	-0.04848	0.182481	0	1	1	similar to vacuolar h+-atpase assembly protein
Zt09_chr_6_564	583.013	0.0764694	0.103274	0	1	1	similar to ATP-dependent RNA helicase chl1
Zt09_chr_6_565	1815.42	0.11079	0.151072	0	1	1	similar to udp-glucose:glycoprotein glucosyltransferase
Zt09_chr_6_566	332.282	4.47347	0.378171	10.2823	8.47e-25	1.33e-22	hypothetical protein
Zt09_chr_6_567	11.6782	0.333504	0.518398	0	1	1	similar to pigment biosynthesis protein ayg1
Zt09_chr_6_568	92.2555	0.00812966	0.166774	0	1	1	hypothetical protein
Zt09_chr_6_569	172.679	0.412084	0.163926	0	1	1	hypothetical protein
Zt09_chr_6_57	151.084	4.84796	0.867029	4.91675	8.8e-07	2.19e-05	similar to zinc carboxypeptidase
Zt09_chr_6_570	1073.41	-0.226356	0.153706	0	1	1	similar to ras GTPase-activating protein
Zt09_chr_6_571	21.3668	2.40208	0.560189	3.2437	0.00117989	0.0156709	hypothetical protein
Zt09_chr_6_572	674.826	-0.703593	0.363485	-0.326267	0.744222	1	hypothetical protein
Zt09_chr_6_573	330.799	0.0599642	0.167663	0	1	1	similar to Kinetochore protein mis14
Zt09_chr_6_574	154.982	-0.175471	0.181744	0	1	1	hypothetical protein
Zt09_chr_6_575	275.674	-0.256402	0.162673	0	1	1	hypothetical protein
Zt09_chr_6_576	53.1144	0.971847	0.294466	1.31372	0.188939	1	predicted protein
Zt09_chr_6_577	7081.9	0.0518147	0.114843	0	1	1	similar to hexokinase
Zt09_chr_6_578	3835.49	0.211513	0.181561	0	1	1	similar to mitochondrial ATPase inhibitor
Zt09_chr_6_579	3082.66	0.536451	0.204932	0	1	1	similar to arginase
Zt09_chr_6_58	383.987	-0.286833	0.237707	0	1	1	hypothetical protein
Zt09_chr_6_580	289.098	0.698811	0.163987	0.694026	0.487666	1	similar to WD repeat-containing protein
Zt09_chr_6_581	943.992	-0.447225	0.237072	0	1	1	similar to transcription factor C2H2
Zt09_chr_6_582	1320.79	0.211726	0.111119	0	1	1	hypothetical protein
Zt09_chr_6_583	558.033	0.0303248	0.145709	0	1	1	hypothetical protein
Zt09_chr_6_584	87.0201	-0.111972	0.189453	0	1	1	similar to glutathione-dependent formaldehyde-activating enzyme
Zt09_chr_6_585	741.58	-0.111438	0.137695	0	1	1	similar to pre-mRNA-splicing factor ATP-dependent RNA helicase-like protein cdc28
Zt09_chr_6_586	991.012	-0.0861055	0.108382	0	1	1	hypothetical protein
Zt09_chr_6_587	38.8766	0.0558644	0.318515	0	1	1	similar to OPT oligopeptide transporter
Zt09_chr_6_588	32.88	-0.913357	0.373918	-0.878152	0.379861	1	similar to phosphoglycerate mutase family protein
Zt09_chr_6_589	37.8758	1.16616	0.314732	1.84652	0.0648169	0.472458	hypothetical protein
Zt09_chr_6_59	1312.09	0.34693	0.0752939	0	1	1	similar to vacuolar import and degradation protein
Zt09_chr_6_590	18.5918	-1.64764	0.392266	-2.70898	0.0067491	0.0732609	hypothetical protein
Zt09_chr_6_591	1147.07	0.204955	0.324599	0	1	1	similar to MFS transporter
Zt09_chr_6_592	4.51207	-3.56295	0.96916	-3.07271	0.00212124	0.0263414	hypothetical protein
Zt09_chr_6_593	39.6487	0.189571	0.405361	0	1	1	hypothetical protein
Zt09_chr_6_594	284.685	-0.368047	0.243867	0	1	1	predicted protein
Zt09_chr_6_595	160.397	0.623946	0.219308	0.177587	0.859047	1	similar to cytochrome p450
Zt09_chr_6_596	32.6144	0.217817	0.325219	0	1	1	hypothetical protein
Zt09_chr_6_597	629.5	-0.96657	0.235309	-1.62157	0.104895	0.695398	hypothetical protein
Zt09_chr_6_598	13539.2	-0.214926	0.12024	0	1	1	similar to 6-phosphogluconate dehydrogenase decarboxylating
Zt09_chr_6_599	156.427	-0.158017	0.198608	0	1	1	hypothetical protein
Zt09_chr_6_6	83.8651	3.62328	0.351811	8.63612	5.82e-18	5.64e-16	hypothetical protein
Zt09_chr_6_60	200.77	0.160892	0.152911	0	1	1	hypothetical protein
Zt09_chr_6_600	255.507	3.60977	0.296198	10.212	1.75e-24	2.72e-22	hypothetical protein
Zt09_chr_6_601	1227.42	3.3051	0.263841	10.3096	6.37e-25	1.02e-22	similar to AMP-binding enzyme family protein
Zt09_chr_6_602	285.248	-0.25398	0.220822	0	1	1	predicted protein
Zt09_chr_6_603	2358.74	0.767308	0.149594	1.21868	0.222964	1	similar to putative dna replication licensing factor mcm2 protein
Zt09_chr_6_604	24.4436	1.25845	0.404944	1.66307	0.096298	0.64837	hypothetical protein
Zt09_chr_6_605	731.054	-0.0256721	0.140447	0	1	1	similar to putative serologically defined colon cancer antigen 1 protein
Zt09_chr_6_606	73.4157	-0.246312	0.248569	0	1	1	predicted protein
Zt09_chr_6_607	789.838	-0.26836	0.182747	0	1	1	similar to zn 2cys6 transcription factor
Zt09_chr_6_608	9032.62	-0.355768	0.113095	0	1	1	similar to AhpC/TSA family protein
Zt09_chr_6_609	2092.71	-0.12308	0.110626	0	1	1	similar to stress response regulator/HFS transcription factor
Zt09_chr_6_61	1727.84	0.0870502	0.112053	0	1	1	similar to SWI-SNF complex subunit (Snf5)
Zt09_chr_6_610	3276.79	-0.372121	0.125683	0	1	1	hypothetical protein
Zt09_chr_6_611	341.484	1.48178	0.224552	3.99366	6.51e-05	0.00114881	predicted protein
Zt09_chr_6_612	6.23489	4.21775	1.28715	2.82231	0.00476783	0.0540757	predicted protein
Zt09_chr_6_613	101.593	0.00314715	0.254406	0	1	1	predicted protein
Zt09_chr_6_614	127.143	-1.4062	0.377547	-2.17511	0.0296222	0.250938	predicted protein
Zt09_chr_6_615	19.6027	-1.0507	0.497318	-0.936419	0.349058	1	predicted protein
Zt09_chr_6_616	32.7738	-0.147189	0.326538	0	1	1	predicted protein
Zt09_chr_6_617	148.804	-0.231131	0.21732	0	1	1	predicted protein
Zt09_chr_6_618	1.00643	1.47517	2.5561	0.348252	0.727651	1	similar to putative Arylsulfotransferase protein
Zt09_chr_6_619	266.464	0.300206	0.231454	0	1	1	similar to BolA domain containing protein
Zt09_chr_6_62	1403.16	-0.0125568	0.134579	0	1	1	similar to putative zinc finger phd-type protein
Zt09_chr_6_620	670.73	-0.0592041	0.128684	0	1	1	similar to NGG1 interacting factor Nif3
Zt09_chr_6_621	1950.3	-0.245008	0.189792	0	1	1	predicted protein
Zt09_chr_6_622	571.857	0.431864	0.102182	0	1	1	similar to RNA recognition domain-containing protein
Zt09_chr_6_623	1126.05	0.345108	0.121763	0	1	1	similar to cleavage and polyadenylation specificity factor subunit 2
Zt09_chr_6_624	91.3405	0.720585	0.200615	0.675847	0.499138	1	hypothetical protein
Zt09_chr_6_625	156.86	0.378145	0.227464	0	1	1	similar to RNA polymerase II transcriptional coactivator
Zt09_chr_6_626	481.983	1.06158	0.639708	0.744994	0.456275	1	similar to metalloprotease
Zt09_chr_6_627	24.4943	4.83833	1.31356	3.23802	0.00120364	0.0159499	hypothetical protein
Zt09_chr_6_628	403.055	-0.706074	0.162104	-0.74689	0.45513	1	similar to short chain dehydrogenase
Zt09_chr_6_629	545.803	-0.0102311	0.136616	0	1	1	predicted protein
Zt09_chr_6_63	3219.3	0.170048	0.0966729	0	1	1	similar to curved dna-binding protein
Zt09_chr_6_630	365.571	-0.152085	0.137727	0	1	1	similar to u3 small nucleolar ribonucleoprotein protein imp3
Zt09_chr_6_631	949.831	-0.0629727	0.14566	0	1	1	similar to imidazole glycerol phosphate synthase hishf
Zt09_chr_6_632	397.961	-0.00326616	0.376397	0	1	1	similar to dimethyladenosine transferase dimethyltransferase
Zt09_chr_6_633	152.255	0.597768	0.24757	0.0515736	0.958868	1	hypothetical protein
Zt09_chr_6_634	136.354	0.877735	0.2556	1.14529	0.252091	1	hypothetical protein
Zt09_chr_6_635	130.71	0.0817475	0.286397	0	1	1	similar to l-ascorbate oxidase
Zt09_chr_6_636	1396.71	0.164735	0.0989258	0	1	1	similar to wd repeat-containing protein 2
Zt09_chr_6_637	953.591	-0.135921	0.16359	0	1	1	similar to transcription initiation factor TFIID subunit A
Zt09_chr_6_638	1.53238	0.939576	1.2551	0.282509	0.777554	1	predicted protein
Zt09_chr_6_639	1088.57	0.00156116	0.108697	0	1	1	hypothetical protein
Zt09_chr_6_64	1968.88	-0.689611	0.216127	-0.484024	0.628369	1	similar to alpha
Zt09_chr_6_640	63.5883	0.246398	0.259003	0	1	1	similar to beta-glucosidase g
Zt09_chr_6_641	809.329	0.517699	0.131487	0	1	1	hypothetical protein
Zt09_chr_6_642	1950.38	0.138469	0.111738	0	1	1	similar to oligosaccharyl transferase subunit (gamma)
Zt09_chr_6_643	5.46107	1.37951	1.08775	0.730421	0.465133	1	predicted protein
Zt09_chr_6_644	942.993	-0.404701	0.218688	0	1	1	hypothetical protein
Zt09_chr_6_645	1421.85	-0.244955	0.0970558	0	1	1	similar to glutaryl-CoA dehydrogenase
Zt09_chr_6_646	3959.37	-0.0486571	0.097322	0	1	1	similar to ubiquitin-conjugating enzyme e2
Zt09_chr_6_647	584.817	-0.296934	0.188789	0	1	1	similar to phosphoglucomutase
Zt09_chr_6_648	757.661	0.652	0.244896	0.273586	0.784403	1	hypothetical protein
Zt09_chr_6_649	429.252	-0.150816	0.108862	0	1	1	hypothetical protein
Zt09_chr_6_65	17.7366	2.42581	0.687258	2.67848	0.00739565	0.0787427	predicted protein
Zt09_chr_6_650	167.612	-0.0340417	0.177977	0	1	1	similar to DUF1115-domain-containing protein
Zt09_chr_6_651	208.377	0.495049	0.182936	0	1	1	hypothetical protein
Zt09_chr_6_652	3598	-0.127197	0.0671136	0	1	1	hypothetical protein
Zt09_chr_6_653	652.419	-0.283545	0.128925	0	1	1	predicted protein
Zt09_chr_6_654	623.246	-0.20537	0.0987939	0	1	1	similar to MOSC domain-containing protein
Zt09_chr_6_655	409.794	0.137803	0.111926	0	1	1	similar to patatin-like serine hydrolase
Zt09_chr_6_656	1925.4	-0.408014	0.187572	0	1	1	similar to adenylate cyclase
Zt09_chr_6_657	72.4972	2.59723	0.344392	5.84285	5.13e-09	1.84e-07	predicted protein
Zt09_chr_6_658	9.06889	1.43949	0.697075	1.22582	0.220268	1	predicted protein
Zt09_chr_6_659	77.1971	-0.0643955	0.208367	0	1	1	predicted protein
Zt09_chr_6_66	710.951	-0.0811668	0.11657	0	1	1	hypothetical protein
Zt09_chr_6_660	225.544	-0.396098	0.122862	0	1	1	hypothetical protein
Zt09_chr_6_661	821.298	-0.329684	0.112884	0	1	1	similar to phospholipid:diacylglycerol acyltransferase
Zt09_chr_6_662	458.723	0.32139	0.171905	0	1	1	hypothetical protein
Zt09_chr_6_663	868.802	-0.0922632	0.105307	0	1	1	similar to SCF ubiquitin ligase subunit CulC
Zt09_chr_6_664	537.433	1.28693	0.277767	2.52706	0.0115022	0.115398	hypothetical protein
Zt09_chr_6_665	984.939	0.00745755	0.15026	0	1	1	similar to endosomal integral membrane protein (P24a)
Zt09_chr_6_666	1260.57	-0.62542	0.284898	-0.141876	0.887178	1	similar to polysaccharide deacetylase family protein
Zt09_chr_6_667	163.456	-0.731981	0.256182	-0.573736	0.566146	1	hypothetical protein
Zt09_chr_6_668	438.906	-0.0683989	0.191574	0	1	1	similar to peroxisomal targeting signal 2 receptor
Zt09_chr_6_669	3491.73	-0.144363	0.145921	0	1	1	hypothetical protein
Zt09_chr_6_67	0.266971	0	5.19594	0	1	1	predicted protein
Zt09_chr_6_670	45.5677	-1.26605	0.224979	-3.02716	0.00246866	0.0300784	similar to DUF453 domain protein
Zt09_chr_6_671	1.07235	0.239419	1.90508	0	1	1	predicted protein
Zt09_chr_6_672	6.46204	0.464485	0.716549	0	1	1	hypothetical protein
Zt09_chr_6_673	3131.73	-0.00610678	0.110431	0	1	1	similar to sec23 sec24 family protein
Zt09_chr_6_674	169.899	-0.460002	0.17939	0	1	1	similar to PLC-like phosphodiesterase
Zt09_chr_6_675	67.3514	0.301113	0.225867	0	1	1	similar to mfs monosaccharide transporter
Zt09_chr_6_676	410.472	-0.0835411	0.0968025	0	1	1	similar to NAD-dependent histone deacetylase SIR2
Zt09_chr_6_677	879.579	0.0108383	0.118477	0	1	1	hypothetical protein
Zt09_chr_6_678	1032.47	-0.0685703	0.302808	0	1	1	similar to arginine n-methyltransferase 2
Zt09_chr_6_679	903.093	-0.211378	0.339946	0	1	1	similar to ATP-dependent rna helicase dbp3
Zt09_chr_6_68	22.292	0.883496	0.432241	0.690578	0.489831	1	predicted protein
Zt09_chr_6_680	2291.72	-0.013927	0.124957	0	1	1	similar to vesicular-fusion protein sec18
Zt09_chr_6_681	76.5427	0.0618067	0.361066	0	1	1	similar to methyltransferase domain-containing protein
Zt09_chr_6_682	43.6719	-0.788668	0.24678	-0.825302	0.4092	1	similar to methyltransferase domain-containing protein
Zt09_chr_6_683	890.765	0.233838	0.206227	0	1	1	similar to alpha-trehalose-phosphate synthase
Zt09_chr_6_684	952.009	-0.137982	0.225799	0	1	1	similar to 60S ribosome biogenesis protein Rrp14
Zt09_chr_6_685	844.971	0.997685	0.165558	2.49269	0.0126778	0.125251	similar to DNA repair protein rad8
Zt09_chr_6_686	228.728	-0.402181	0.208319	0	1	1	predicted protein
Zt09_chr_6_687	224.113	-0.125872	0.14794	0	1	1	hypothetical protein
Zt09_chr_6_688	14.9927	1.53383	0.49087	1.93297	0.0532403	0.404738	similar to ornithine decarboxylase
Zt09_chr_6_689	67.1846	-0.819737	0.279867	-0.838746	0.401612	1	similar to deoxyhypusine synthase
Zt09_chr_6_69	4.22545	1.34621	1.14236	0.666352	0.505186	1	hypothetical protein
Zt09_chr_6_690	186.399	-0.535597	0.166838	0	1	1	similar to major facilitator superfamily transporter
Zt09_chr_6_691	620.516	0.0818132	0.0934067	0	1	1	similar to DNA repair helicase rad15
Zt09_chr_6_692	799.056	-0.433827	0.117799	0	1	1	similar to ring zinc finger protein
Zt09_chr_6_693	242.161	0.212853	0.157909	0	1	1	hypothetical protein
Zt09_chr_6_694	6.21699	3.31129	1.29245	2.10939	0.0349109	0.286166	hypothetical protein
Zt09_chr_6_695	362.962	-0.184839	0.136881	0	1	1	similar to nucleotide-sugar transporter
Zt09_chr_6_696	1675.67	0.243843	0.13473	0	1	1	similar to putative pre-mrna splicing factor protein
Zt09_chr_6_697	1221.4	0.0386923	0.264149	0	1	1	similar to U3 small nucleolar RNA associated protein
Zt09_chr_6_698	2412.94	0.313502	0.0881495	0	1	1	similar to 26s proteasome non-atpase regulatory subunit 11
Zt09_chr_6_699	3352.54	-0.551608	0.152048	0	1	1	hypothetical protein
Zt09_chr_6_7	0.938076	1.8503	1.97172	0.641725	0.521052	1	hypothetical protein
Zt09_chr_6_70	239.624	0.0945974	0.199259	0	1	1	similar to MFS monocarboxylate transporter
Zt09_chr_6_700	20.9537	1.14927	0.443918	1.27111	0.203688	1	predicted protein
Zt09_chr_6_701	4.49563	-3.43798	1.3903	-2.05206	0.0401641	0.321533	hypothetical protein
Zt09_chr_6_702	1462.36	0.15313	0.133517	0	1	1	similar to coatomer zeta subunit
Zt09_chr_6_703	924.968	-0.00700881	0.156768	0	1	1	hypothetical protein
Zt09_chr_6_704	265.088	-0.538357	0.138976	0	1	1	hypothetical protein
Zt09_chr_6_705	750.039	-0.221712	0.103215	0	1	1	similar to sugar transporter
Zt09_chr_6_706	451.626	-0.563471	0.145226	0	1	1	hypothetical protein
Zt09_chr_6_707	741.222	0.960949	0.192251	1.95551	0.0505226	0.388697	similar to N-acetyltransferase
Zt09_chr_6_708	20.773	1.46151	0.386513	2.26774	0.0233452	0.206186	hypothetical protein
Zt09_chr_6_709	457.38	0.516284	0.170029	0	1	1	similar to DNA polymerase epsilon subunit b
Zt09_chr_6_71	1298.61	0.128124	0.155902	0	1	1	similar to thiazole biosynthetic enzyme
Zt09_chr_6_710	556.335	0.564253	0.153148	0	1	1	similar to tetratricopeptide repeat domain-containing protein
Zt09_chr_6_711	29.7824	1.50847	0.577618	1.59875	0.109876	0.721033	predicted protein
Zt09_chr_6_712	1260.51	-0.0821073	0.149252	0	1	1	similar to pro-apoptotic serine protease nma111
Zt09_chr_6_713	15.6995	2.05727	0.516426	2.85088	0.0043598	0.0497384	predicted protein
Zt09_chr_6_714	258.879	-0.406539	0.261627	0	1	1	predicted protein
Zt09_chr_6_715	376.196	0.130958	0.164025	0	1	1	similar to ap-2 complex subunit sigma
Zt09_chr_6_716	125.985	-0.195135	0.27954	0	1	1	hypothetical protein
Zt09_chr_6_717	817.677	-0.00252824	0.129001	0	1	1	hypothetical protein
Zt09_chr_6_718	1439.2	-0.16509	0.261331	0	1	1	similar to dna-directed rna polymerase i subunit rpa1
Zt09_chr_6_719	227.401	-0.553494	0.176155	0	1	1	hypothetical protein
Zt09_chr_7_498	18837.3	-1.38556	0.224672	-3.56323	0.000366323	0.00536047	hypothetical protein
Zt09_chr_6_73	9.42534	-1.04937	0.492582	-0.942724	0.345822	1	predicted protein
Zt09_chr_6_74	318.313	-0.493203	0.321934	0	1	1	similar to acyl-CoA synthetase
Zt09_chr_6_75	243.707	-0.0892626	0.188928	0	1	1	hypothetical protein
Zt09_chr_6_76	1143.24	-0.340896	0.201489	0	1	1	hypothetical protein
Zt09_chr_6_77	8.5488	0.102127	0.573179	0	1	1	hypothetical protein
Zt09_chr_6_78	8.58201	1.07476	0.583275	0.839666	0.401096	1	similar to short-chain dehydrogenase
Zt09_chr_6_79	735.196	0.426803	0.199992	0	1	1	similar to aconitase family protein
Zt09_chr_6_8	0.786263	1.47498	2.55831	0.347879	0.727931	1	similar to major facilitator superfamily transporter
Zt09_chr_6_80	10.4409	2.07769	0.612926	2.43535	0.0148773	0.142158	similar to 3-isopropylmalate dehydrogenase
Zt09_chr_6_81	13.2561	0.0549095	0.485177	0	1	1	similar to branched-chain amino acid aminotransferase
Zt09_chr_6_82	182.839	0.0820731	0.201094	0	1	1	similar to nonribosomal peptide synthetase
Zt09_chr_6_83	4.30824	-2.33709	1.28423	-1.36431	0.172469	1	similar to putative mfs multidrug transporter protein
Zt09_chr_6_84	34.5995	2.49089	0.60323	3.15948	0.00158052	0.0202529	hypothetical protein
Zt09_chr_6_85	10.0461	5.94427	1.26575	4.23407	2.29e-05	0.000447025	similar to thioesterase domain containing protein
Zt09_chr_6_86	44.0285	0.550109	0.252718	0	1	1	similar to 2-isopropylmalate synthase
Zt09_chr_6_87	335.039	-0.565774	0.165442	0	1	1	predicted protein
Zt09_chr_6_88	249.81	-0.615157	0.166702	-0.180904	0.856443	1	similar to retrograde regulation protein 2
Zt09_chr_6_89	869.332	0.118648	0.125791	0	1	1	similar to pre-mRNA splicing factor prp1
Zt09_chr_6_9	0.864573	0.336924	2.05688	0	1	1	hypothetical protein
Zt09_chr_6_90	2901.77	0.11971	0.145312	0	1	1	similar to Protein transport protein sec24
Zt09_chr_6_91	221.555	-0.0511506	0.138287	0	1	1	hypothetical protein
Zt09_chr_6_92	675.081	0.0297306	0.122972	0	1	1	similar to uroporphyrinogen-iii synthase
Zt09_chr_6_93	633.938	-0.265817	0.19876	0	1	1	similar to sulfhydryl oxidase FAD dependent Erv1
Zt09_chr_6_94	776.15	-0.320652	0.142016	0	1	1	predicted protein
Zt09_chr_6_95	33581.1	0.383164	0.121656	0	1	1	hypothetical protein
Zt09_chr_6_96	326.242	0.231382	0.333492	0	1	1	similar to 4-coumarate-CoA ligase
Zt09_chr_6_97	37.9901	0.80066	0.314988	0.68466	0.493558	1	similar to rieske domain-containing protein
Zt09_chr_6_98	164.875	0.115305	0.15717	0	1	1	hypothetical protein
Zt09_chr_6_99	140.7	0.410947	0.236169	0	1	1	similar to MFS monocarboxylate transporter
Zt09_chr_7_1	373.724	-0.409357	0.169777	0	1	1	hypothetical protein
Zt09_chr_7_10	75.576	1.05346	0.29836	1.5701	0.116391	0.75318	hypothetical protein
Zt09_chr_7_100	2352.95	-0.00770397	0.129513	0	1	1	hypothetical protein
Zt09_chr_7_101	722.845	0.39295	0.171435	0	1	1	hypothetical protein
Zt09_chr_7_102	2404.2	0.30457	0.115995	0	1	1	similar to proteasome component pup3
Zt09_chr_7_103	183.872	0.925189	0.222584	1.52836	0.126423	0.80381	predicted protein
Zt09_chr_7_104	290.854	-0.151325	0.174012	0	1	1	similar to gamma-glutamyltranspeptidase
Zt09_chr_7_105	473.056	0.122488	0.202051	0	1	1	similar to F-box domain protein
Zt09_chr_7_106	877.181	0.0185947	0.304217	0	1	1	similar to nucleoside-diphosphate-sugar epimerase
Zt09_chr_7_107	544.74	-0.151775	0.104739	0	1	1	similar to cobW-domain-containing protein
Zt09_chr_7_108	2197.16	0.421838	0.130148	0	1	1	hypothetical protein
Zt09_chr_7_109	1311.45	0.130579	0.247065	0	1	1	similar to putative small nucleolar ribonucleoprotein complex subunit protein
Zt09_chr_7_11	1767.48	-0.142878	0.0941514	0	1	1	similar to CAMK/CAMKL protein kinase
Zt09_chr_7_110	0.0964535	0.812779	5.64883	0.0403232	0.967835	1	predicted protein
Zt09_chr_7_111	57.6042	0.60592	0.276924	0.0755431	0.939783	1	hypothetical protein
Zt09_chr_7_112	161.641	-0.195788	0.173315	0	1	1	hypothetical protein
Zt09_chr_7_113	14.8958	0.746629	0.492118	0.328435	0.742583	1	predicted protein
Zt09_chr_7_114	1650.39	-0.344971	0.208295	0	1	1	similar to serine/threonine protein kinase
Zt09_chr_7_115	187.113	-0.875136	0.57176	-0.507443	0.611844	1	hypothetical protein
Zt09_chr_7_116	33.6345	1.21649	0.44791	1.40987	0.158578	0.957057	predicted protein
Zt09_chr_7_117	138.875	0.478768	0.205598	0	1	1	predicted protein
Zt09_chr_7_118	462.761	0.285751	0.157467	0	1	1	similar to DNA polymerase subunit delta-2
Zt09_chr_7_119	24.2273	0.643723	0.471047	0.124664	0.90079	1	similar to UMTA methyltransferase family protein
Zt09_chr_7_12	1351.21	-1.00161	0.310631	-1.34116	0.179869	1	similar to MFS transporter
Zt09_chr_7_120	990.475	-0.380563	0.109591	0	1	1	similar to muscle-derived protein (neurite-outgrowth-promoting)
Zt09_chr_7_121	1417.09	-0.111641	0.103886	0	1	1	similar to mitochondrial presequence protease
Zt09_chr_7_122	861.164	1.00173	0.167118	2.4936	0.0126455	0.125038	hypothetical protein
Zt09_chr_7_123	591.764	-0.0664976	0.198337	0	1	1	similar to peroxisome biosynthesis protein (pas1 peroxin-1)
Zt09_chr_7_124	85.8626	0.935455	0.243026	1.44205	0.149289	0.912816	hypothetical protein
Zt09_chr_7_125	555.611	-1.23575	0.240853	-2.70185	0.0068955	0.0746458	similar to ABC transporter family protein
Zt09_chr_7_126	209.74	0.188217	0.23722	0	1	1	predicted protein
Zt09_chr_7_127	68.0629	1.93731	0.587847	2.30044	0.0214231	0.192841	hypothetical protein
Zt09_chr_7_128	471.408	-0.548316	0.135342	0	1	1	hypothetical protein
Zt09_chr_7_129	312.47	0.0860246	0.170113	0	1	1	similar to putative ribonuclease p complex subunit pop4 protein
Zt09_chr_7_13	8598.2	0.0491903	0.230609	0	1	1	similar to pyruvate carboxylase
Zt09_chr_7_130	697.121	-0.0856708	0.108958	0	1	1	similar to glycoside hydrolase family 47 protein
Zt09_chr_3_497	209.493	-1.38352	0.147854	-5.40073	6.64e-08	2.02e-06	similar to copper homeostasis protein cutC
Zt09_chr_7_132	826.083	0.130044	0.159012	0	1	1	predicted protein
Zt09_chr_7_133	132.666	0.166653	0.261612	0	1	1	similar to nuclear transport factor 2 domain-containing protein
Zt09_chr_7_134	3017.22	0.576558	0.215628	0	1	1	similar to 60s ribosomal protein l38
Zt09_chr_7_135	2.71737	0.763026	1.01736	0.174989	0.861088	1	hypothetical protein
Zt09_chr_7_136	199.714	0.110257	0.216531	0	1	1	hypothetical protein
Zt09_chr_7_137	1338.6	0.257694	0.180501	0	1	1	similar to mannosyl-oligosaccharide alpha-1
Zt09_chr_7_138	1409.39	0.193721	0.116086	0	1	1	similar to phosphatidate cytidylyltransferase
Zt09_chr_7_139	149.932	2.00814	0.357608	3.97962	6.9e-05	0.0012018	similar to tyrosinase precursor
Zt09_chr_7_14	86.7693	0.122125	0.245829	0	1	1	similar to aspergillopepsin-2 precursor
Zt09_chr_7_140	1431.76	-0.103984	0.256112	0	1	1	similar to formyltetrahydrofolate deformylase
Zt09_chr_7_141	5266.67	0.103793	0.244367	0	1	1	similar to cyclopropane-fatty-acyl-phospholipid synthase
Zt09_chr_7_142	691.564	-0.150498	0.176214	0	1	1	similar to WD repeat-containing protein
Zt09_chr_7_143	46.6462	1.49536	0.232528	3.91503	9.04e-05	0.00153259	similar to DNA mismatch repair protein msh4
Zt09_chr_7_144	3325.85	-0.734522	0.336791	-0.443962	0.65707	1	hypothetical protein
Zt09_chr_7_145	38.9878	0.620441	0.28941	0.122459	0.902536	1	hypothetical protein
Zt09_chr_7_146	8.85028	2.10947	0.752084	2.02699	0.0426633	0.338747	predicted protein
Zt09_chr_7_147	1845.14	0.0766202	0.158676	0	1	1	similar to histone-lysine n-methyltransferase
Zt09_chr_7_148	1622.07	-0.605236	0.173002	-0.116967	0.906886	1	similar to carboxylesterase
Zt09_chr_7_149	405.44	0.127805	0.185555	0	1	1	similar to U4/U6.U5 tri-snRNP-associated protein 2
Zt09_chr_7_15	445.165	0.465395	0.286149	0	1	1	similar to putative sugar transporter stl1 protein
Zt09_chr_7_150	112.133	0.308315	0.266055	0	1	1	similar to MFS multidrug transporter
Zt09_chr_7_151	29.1655	0.145835	0.388882	0	1	1	hypothetical protein
Zt09_chr_7_152	34.5641	2.18301	0.750621	2.12892	0.0332611	0.27477	similar to YqcI_YcgG-domain-containing protein
Zt09_chr_6_359	198.049	-1.37365	0.154475	-5.10536	3.3e-07	8.88e-06	similar to glycoside hydrolase family 128 protein
Zt09_chr_7_154	96.6971	-0.713765	0.322161	-0.399691	0.689384	1	similar to MFS transporter
Zt09_chr_7_155	467.734	0.131302	0.205067	0	1	1	similar to G-patch domain protein
Zt09_chr_7_156	0.78412	-3.85341	5.55314	-0.58857	0.55615	1	predicted protein
Zt09_chr_7_157	279.731	-0.969018	0.261657	-1.46764	0.142202	0.878809	similar to telomerase reverse transcriptase
Zt09_chr_7_158	740.883	-1.94975	0.478114	-2.85445	0.00431116	0.0492801	similar to hypA-like protein
Zt09_chr_7_159	10.1924	-0.829862	0.660999	-0.370443	0.711053	1	hypothetical protein
Zt09_chr_7_16	198.919	-0.324572	0.166603	0	1	1	hypothetical protein
Zt09_chr_7_160	1086.51	-0.391518	0.168088	0	1	1	hypothetical protein
Zt09_chr_7_161	98.86	-1.10845	0.379846	-1.37807	0.168182	0.999291	similar to oxidoreductase 2 nitropropane dioxygenase
Zt09_chr_7_162	224.398	0.199774	0.236108	0	1	1	similar to DNA-directed RNA polymerase II subunit
Zt09_chr_7_163	1.46071	1.74941	1.77564	0.65577	0.511972	1	hypothetical protein
Zt09_chr_7_164	302.713	-0.317353	0.300187	0	1	1	similar to alpha
Zt09_chr_7_165	1597.76	-0.0567441	0.132394	0	1	1	hypothetical protein
Zt09_chr_7_166	2545.51	0.349905	0.127676	0	1	1	similar to proteasome component pre3
Zt09_chr_7_167	654.867	0.365261	0.179879	0	1	1	similar to bem46 family protein
Zt09_chr_7_168	232.246	0.112222	0.147496	0	1	1	predicted protein
Zt09_chr_7_169	159.113	-0.58042	0.187722	0	1	1	similar to cytochrome P450
Zt09_chr_7_17	595.501	0.150437	0.106851	0	1	1	hypothetical protein
Zt09_chr_7_170	2605.56	-0.290315	0.119896	0	1	1	hypothetical protein
Zt09_chr_7_171	368.972	0.165077	0.16387	0	1	1	similar to 60S ribosome biogenesis protein Mak11
Zt09_chr_7_172	1114.48	0.201493	0.160804	0	1	1	hypothetical protein
Zt09_chr_7_173	53.8858	-0.0444142	0.263442	0	1	1	similar to pachytene checkpoint component Pch2
Zt09_chr_7_174	867.54	-0.376963	0.0847474	0	1	1	similar to duf221 domain-containing protein
Zt09_chr_7_175	37.8471	0.348718	0.31738	0	1	1	similar to MFS drug efflux pump
Zt09_chr_7_176	15.5823	0.3113	0.404713	0	1	1	predicted protein
Zt09_chr_7_177	1488.42	-0.168063	0.086875	0	1	1	hypothetical protein
Zt09_chr_7_178	37.4501	0.0188938	0.328666	0	1	1	predicted protein
Zt09_chr_7_179	539.121	-0.299404	0.102233	0	1	1	similar to triacylglycerol lipase extracellular
Zt09_chr_7_18	410.663	-0.141244	0.120827	0	1	1	similar to tetratricopeptide repeat domain-containing protein
Zt09_chr_7_180	9394.17	0.594352	0.215099	0.0434755	0.965322	1	predicted protein
Zt09_chr_7_181	1277.13	-0.361468	0.15779	0	1	1	hypothetical protein
Zt09_chr_7_182	1117.76	0.0767076	0.154599	0	1	1	hypothetical protein
Zt09_chr_7_183	529.319	0.356524	0.204741	0	1	1	similar to u6 snrna-associated sm-like protein lsm5
Zt09_chr_7_184	440.86	0.0788984	0.188051	0	1	1	similar to pyridoxamine 5'-phosphate oxidase
Zt09_chr_7_185	2700.76	-1.16265	0.214288	-2.6957	0.00702416	0.0756168	similar to sensor histidine kinase/response regulator
Zt09_chr_7_186	1533.8	-0.48748	0.104796	0	1	1	similar to pH-response regulator protein palF/RIM8
Zt09_chr_7_187	1745.12	-0.50334	0.2563	0	1	1	similar to glutathione S-transferase C-terminal-like protein
Zt09_chr_7_188	143.781	0.254397	0.197962	0	1	1	predicted protein
Zt09_chr_7_189	3911.73	-0.510121	0.0969962	0	1	1	similar to bifunctional purine biosynthesis protein ADE17
Zt09_chr_7_19	630.577	-0.286516	0.201578	0	1	1	similar to DnaJ-domain-containing protein
Zt09_chr_7_190	215.346	0.0688611	0.132115	0	1	1	similar to CaaX farnesyltransferase alpha subunit Ram2
Zt09_chr_7_191	42.2522	-0.23228	0.338281	0	1	1	similar to serine family amino acid catabolism-related protein
Zt09_chr_7_192	955.162	-0.318875	0.106497	0	1	1	similar to mevalonate kinase
Zt09_chr_7_193	49.2383	0.95063	0.328261	1.11384	0.265348	1	hypothetical protein
Zt09_chr_7_194	137.23	-0.0588652	0.214459	0	1	1	similar to general amidase
Zt09_chr_7_195	589.741	0.279018	0.108707	0	1	1	hypothetical protein
Zt09_chr_7_196	4080.78	0.0608068	0.156079	0	1	1	similar to actin lateral-binding protein
Zt09_chr_7_197	203.895	-0.00540269	0.250714	0	1	1	similar to protein required for cell viability Rrp17
Zt09_chr_7_198	39.0424	0.229941	0.262789	0	1	1	hypothetical protein
Zt09_chr_7_199	70.7215	0.249789	0.244676	0	1	1	hypothetical protein
Zt09_chr_7_2	407.262	-0.129245	0.160487	0	1	1	similar to peptidyl-prolyl cis-trans isomerase
Zt09_chr_7_20	0.290298	0	5.14866	0	1	1	predicted protein
Zt09_chr_7_200	342.758	0.000880608	0.12751	0	1	1	hypothetical protein
Zt09_chr_7_201	261.36	-0.257388	0.159047	0	1	1	hypothetical protein
Zt09_chr_7_202	5.98578	-0.285254	0.945835	0	1	1	predicted protein
Zt09_chr_7_203	5395.92	-0.861289	0.15289	-1.80711	0.0707454	0.505378	similar to transcription factor C2H2 Seb1
Zt09_chr_7_204	27.0944	1.61287	0.444412	2.31287	0.0207298	0.188053	similar to glycosyl transferase family 8 protein
Zt09_chr_7_205	665.645	-0.111162	0.144653	0	1	1	hypothetical protein
Zt09_chr_7_206	1745.36	-0.469468	0.08714	0	1	1	similar to FK506 suppressor Sfk1
Zt09_chr_7_207	2363.65	0.426798	0.0995525	0	1	1	similar to proteasome component c5
Zt09_chr_7_208	509.186	-0.148647	0.258709	0	1	1	similar to pre-rRNA-processing protein pno1
Zt09_chr_7_209	6764.9	0.502971	0.22165	0	1	1	similar to 60s ribosomal protein l36
Zt09_chr_7_21	2.14515	-0.932229	1.5005	-0.231409	0.816997	1	predicted protein
Zt09_chr_7_210	999.433	-0.169973	0.121293	0	1	1	hypothetical protein
Zt09_chr_7_211	96.2547	-0.0664084	0.32018	0	1	1	similar to oxidase-like protein
Zt09_chr_7_212	247.377	0.556886	0.269014	0	1	1	hypothetical protein
Zt09_chr_7_213	1643.29	0.124655	0.112484	0	1	1	similar to ubx domain-containing protein
Zt09_chr_7_214	2180.54	0.35596	0.0897725	0	1	1	similar to thioredoxin
Zt09_chr_7_215	2079.19	-0.0727657	0.0984655	0	1	1	similar to eukaryotic translation initiation factor 3 subunit J
Zt09_chr_7_216	1814.58	0.198596	0.11664	0	1	1	similar to atp phosphoribosyltransferase
Zt09_chr_7_217	4831.23	0.509323	0.284592	0	1	1	similar to 40s ribosomal protein s28
Zt09_chr_7_218	156.683	-1.32656	0.294469	-2.51831	0.0117921	0.118002	hypothetical protein
Zt09_chr_7_219	298.742	0.597056	0.396965	0.0303717	0.975771	1	similar to sterigmatocystin biosynthesis monooxygenase stcW
Zt09_chr_7_22	26.9876	-0.193748	0.362863	0	1	1	similar to l-asparaginase
Zt09_chr_7_220	449.566	-0.179419	0.161732	0	1	1	similar to ATP binding L-PSP endoribonuclease family protein
Zt09_chr_7_221	17.2383	0.713962	0.444386	0.290203	0.771661	1	similar to glycoside hydrolase family 79 protein
Zt09_chr_7_222	4922.35	-0.0368254	0.146687	0	1	1	similar to clathrin heavy chain
Zt09_chr_7_223	4947.15	-0.196658	0.107857	0	1	1	similar to 14-3-3 protein
Zt09_chr_7_224	159.519	-0.797749	0.340279	-0.625218	0.531828	1	predicted protein
Zt09_chr_7_225	2088.97	-0.840866	0.373787	-0.684523	0.493645	1	hypothetical protein
Zt09_chr_7_226	1.27645	-0.86074	1.27606	-0.216087	0.82892	1	predicted protein
Zt09_chr_7_227	792.258	-0.0226487	0.256949	0	1	1	predicted protein
Zt09_chr_7_228	77.4723	1.03592	0.209734	2.14998	0.031557	0.264443	predicted protein
Zt09_chr_7_229	401.597	-0.295728	0.103556	0	1	1	hypothetical protein
Zt09_chr_7_23	20.1331	-0.0920467	0.360331	0	1	1	predicted protein
Zt09_chr_7_230	46.2493	-0.974698	0.346698	-1.12403	0.261001	1	hypothetical protein
Zt09_chr_7_231	437.28	0.200817	0.31845	0	1	1	predicted protein
Zt09_chr_7_232	8.71123	0.38979	1.10298	0	1	1	predicted protein
Zt09_chr_7_233	19.9073	0.0717412	0.426731	0	1	1	hypothetical protein
Zt09_chr_7_234	85.9823	-0.703442	0.298287	-0.397074	0.691313	1	similar to FAD/FMN-containing isoamyl alcohol oxidase MreA
Zt09_chr_7_235	1361.57	-0.173286	0.380995	0	1	1	predicted protein
Zt09_chr_7_236	117.709	0.19775	0.3175	0	1	1	hypothetical protein
Zt09_chr_7_237	91.8752	0.631198	0.309723	0.149158	0.881429	1	similar to cytochrome p450
Zt09_chr_2_1022	839.995	-1.329	0.218073	-3.41169	0.000645605	0.00901679	similar to aliphatic nitrilase
Zt09_chr_7_239	29.2283	0.179462	0.379215	0	1	1	hypothetical protein
Zt09_chr_7_24	17.8978	-0.0802893	0.434031	0	1	1	predicted protein
Zt09_chr_7_240	17.147	1.25767	0.443156	1.51792	0.129035	0.816239	predicted protein
Zt09_chr_7_241	206.806	-0.361556	0.218214	0	1	1	predicted protein
Zt09_chr_7_242	1.24935	-1.16386	2.14127	-0.270333	0.786904	1	hypothetical protein
Zt09_chr_7_243	227.619	-0.0336025	0.140946	0	1	1	hypothetical protein
Zt09_chr_7_244	40.1161	0.491428	0.31403	0	1	1	predicted protein
Zt09_chr_7_245	51.6492	0.350486	0.242442	0	1	1	predicted protein
Zt09_chr_7_246	358.423	-0.16393	0.121574	0	1	1	similar to FAD-binding domain-containing protein
Zt09_chr_7_247	1839.81	-0.423668	0.123927	0	1	1	similar to major facilitator superfamily transporter
Zt09_chr_7_248	1621.55	0.0267161	0.13466	0	1	1	hypothetical protein
Zt09_chr_7_249	964.324	0.00285472	0.140865	0	1	1	similar to UBX domain-containing protein
Zt09_chr_7_25	2138.84	-0.0144735	0.129556	0	1	1	hypothetical protein
Zt09_chr_7_250	176.275	-0.585652	0.175581	-0.00371432	0.997036	1	hypothetical protein
Zt09_chr_7_251	116.755	-0.260888	0.265197	0	1	1	hypothetical protein
Zt09_chr_7_252	393.975	0.254894	0.2069	0	1	1	similar to RNA-binding domain-containing protein
Zt09_chr_7_253	2943.3	0.0665857	0.0993971	0	1	1	similar to actin related protein 2 3 complex subunit
Zt09_chr_7_254	1151.34	0.181839	0.134738	0	1	1	hypothetical protein
Zt09_chr_7_255	34.5137	0.387524	0.581863	0	1	1	hypothetical protein
Zt09_chr_7_256	25.6051	-0.296073	0.423512	0	1	1	similar to cytochrome p450 monooxygenase
Zt09_chr_7_257	25.0367	2.15491	0.435907	3.60147	0.000316423	0.00471919	hypothetical protein
Zt09_chr_7_258	3.10017	3.15805	1.36139	1.89001	0.0587568	0.437036	predicted protein
Zt09_chr_7_259	729.43	-0.214563	0.102842	0	1	1	similar to translation initiation factor eIF-2B subunit gamma
Zt09_chr_7_26	302.224	-0.152061	0.143816	0	1	1	similar to phosphoribosylglycinamide formyltransferase
Zt09_chr_7_260	153.365	0.632756	0.2184	0.218663	0.826913	1	hypothetical protein
Zt09_chr_7_261	40.5195	2.45359	0.392809	4.75699	1.97e-06	4.63e-05	predicted protein
Zt09_chr_7_262	2361.5	0.0757438	0.11472	0	1	1	similar to small nuclear ribonucleoprotein B and B'
Zt09_chr_7_263	91.4615	-0.123958	0.239696	0	1	1	hypothetical protein
Zt09_chr_7_264	2408.26	-0.431428	0.273957	0	1	1	similar to alcohol dehydrogenase GroES-like domain-containing protein
Zt09_chr_7_265	1126.46	0.229754	0.102101	0	1	1	similar to presequence translocated-associated motor subunit pam17
Zt09_chr_7_266	2911.73	-0.166748	0.26281	0	1	1	similar to atp-dependent rna helicase ded1
Zt09_chr_7_267	627.167	-0.353179	0.107168	0	1	1	hypothetical protein
Zt09_chr_7_268	152.706	0.263215	0.176641	0	1	1	hypothetical protein
Zt09_chr_7_269	4830.37	0.181712	0.15109	0	1	1	hypothetical protein
Zt09_chr_7_27	97.514	0.461559	0.302459	0	1	1	predicted protein
Zt09_chr_7_270	940.726	-0.117588	0.152092	0	1	1	similar to zinc metalloprotease
Zt09_chr_7_271	1825.86	-0.0393698	0.116015	0	1	1	hypothetical protein
Zt09_chr_7_272	79.7358	1.26986	0.342533	1.9994	0.0455649	0.359094	hypothetical protein
Zt09_chr_7_273	341.344	-0.448238	0.15362	0	1	1	similar to cytochrome p450
Zt09_chr_7_274	634.314	-0.750066	0.132856	-1.24244	0.214072	1	similar to izh family channel protein
Zt09_chr_7_275	141.952	0.245228	0.178458	0	1	1	hypothetical protein
Zt09_chr_7_276	7472.83	0.313725	0.23398	0	1	1	similar to peptidyl-prolyl cis-trans isomerase b precursor
Zt09_chr_7_277	791.587	0.103028	0.210579	0	1	1	similar to mitochondrial 37s ribosomal protein sws2
Zt09_chr_7_278	1178.82	0.284702	0.22564	0	1	1	predicted protein
Zt09_chr_7_279	94.903	0.367554	0.279999	0	1	1	hypothetical protein
Zt09_chr_7_28	95.7797	-0.21549	0.361581	0	1	1	hypothetical protein
Zt09_chr_7_280	148.629	0.717132	0.289813	0.455922	0.648446	1	hypothetical protein
Zt09_chr_7_281	218.481	-0.101574	0.147838	0	1	1	predicted protein
Zt09_chr_7_282	6449.28	-0.109684	0.128187	0	1	1	similar to aminopeptidase 2
Zt09_chr_7_283	371.985	0.152838	0.221802	0	1	1	hypothetical protein
Zt09_chr_7_284	696.412	-0.134528	0.149107	0	1	1	similar to GTPase activating protein for Arf
Zt09_chr_7_285	50.6864	-0.198578	0.233679	0	1	1	predicted protein
Zt09_chr_7_286	183.273	0.106435	0.262795	0	1	1	similar to manganese lipoxygenase
Zt09_chr_7_287	410.811	-0.653731	0.274184	-0.250673	0.802067	1	similar to long-chain fatty acid transporter
Zt09_chr_7_288	739.422	-0.0425149	0.15807	0	1	1	hypothetical protein
Zt09_chr_7_289	126.953	-0.115346	0.194694	0	1	1	hypothetical protein
Zt09_chr_7_29	610.681	-0.731624	0.311122	-0.471273	0.637446	1	similar to rrna-processing protein fcf1
Zt09_chr_7_290	60.4649	0.257582	0.243689	0	1	1	predicted protein
Zt09_chr_7_291	43.926	0.791154	0.290319	0.710094	0.477646	1	predicted protein
Zt09_chr_4_31	324.363	-1.31691	0.183107	-3.99718	6.41e-05	0.00113474	similar to Glycerophosphoryl diester phosphodiesterase
Zt09_chr_7_293	7.64017	-1.08739	0.72495	-0.692993	0.488314	1	predicted protein
Zt09_chr_7_294	1069.15	-0.473938	0.12125	0	1	1	similar to C2H2 finger domain protein
Zt09_chr_7_295	2126.01	-0.139595	0.102338	0	1	1	similar to ER protein big1
Zt09_chr_7_296	88.4233	0.447358	0.218879	0	1	1	similar to beta-glucosidase
Zt09_chr_7_297	1196.73	-0.698575	0.233039	-0.487366	0.625999	1	similar to Dimeric alpha+beta barrel
Zt09_chr_7_298	507.797	0.105596	0.146383	0	1	1	similar to tartrate dehydrogenase
Zt09_chr_7_299	9132.28	0.751986	0.25433	0.656574	0.511455	1	hypothetical protein
Zt09_chr_7_3	1405.48	0.00455121	0.11118	0	1	1	hypothetical protein
Zt09_chr_7_30	1305.9	-0.295369	0.16183	0	1	1	hypothetical protein
Zt09_chr_7_300	1269.24	-0.170748	0.11377	0	1	1	similar to insig domain-containing protein
Zt09_chr_7_301	597.952	0.118258	0.178933	0	1	1	similar to microtubule-associated protein ytm1
Zt09_chr_7_302	435.595	0.145124	0.161533	0	1	1	predicted protein
Zt09_chr_7_303	311.708	0.297403	0.265388	0	1	1	hypothetical protein
Zt09_chr_7_304	585.386	0.290371	0.167261	0	1	1	predicted protein
Zt09_chr_7_305	7.33229	3.30972	1.40977	1.93274	0.0532678	0.404738	predicted protein
Zt09_chr_7_306	488.33	-0.105314	0.145873	0	1	1	similar to serine threonine-protein kinase
Zt09_chr_7_307	701.611	0.00950005	0.0951742	0	1	1	similar to igr protein domain-containing protein
Zt09_chr_7_308	0.386091	-1.48214	2.93376	-0.305797	0.759759	1	predicted protein
Zt09_chr_7_309	559.544	0.409848	0.234074	0	1	1	similar to aldo-keto reductase
Zt09_chr_7_31	482.89	-0.136404	0.148207	0	1	1	similar to DNA mismatch repair protein msh3
Zt09_chr_7_310	882.469	0.157028	0.140048	0	1	1	similar to methylthioribose-1-phosphate isomerase
Zt09_chr_7_311	294.778	-0.15684	0.216979	0	1	1	hypothetical protein
Zt09_chr_7_312	365.241	-0.387728	0.191228	0	1	1	hypothetical protein
Zt09_chr_7_313	289.075	0.0354362	0.2454	0	1	1	predicted protein
Zt09_chr_7_314	232.838	0.0794478	0.158909	0	1	1	similar to n-acetyltransferase 9
Zt09_chr_7_315	79.5925	1.07279	0.213386	2.28595	0.0222575	0.198772	similar to C2H2 and C2HC zinc finger
Zt09_chr_7_316	3491.34	0.240345	0.083072	0	1	1	similar to 26s protease regulatory subunit s10b
Zt09_chr_7_317	10945.1	-0.333082	0.166709	0	1	1	similar to enolase
Zt09_chr_7_318	132.664	-0.853045	0.199194	-1.34565	0.178416	1	similar to sterol-4-alpha-carboxylate 3-dehydrogenase
Zt09_chr_7_319	6.80564	2.51679	1.31961	1.46391	0.143218	0.883117	predicted protein
Zt09_chr_7_32	20.128	1.35767	0.387373	1.99464	0.0460821	0.362679	predicted protein
Zt09_chr_7_320	54.798	0.968318	0.297198	1.28978	0.197129	1	hypothetical protein
Zt09_chr_7_321	365.776	0.307015	0.216379	0	1	1	similar to FAD dependent sulfhydryl oxidase Erv2
Zt09_chr_7_322	1982.39	-0.249546	0.143345	0	1	1	similar to branched-chain-amino-acid aminotransferase
Zt09_chr_7_323	1.73144	1.31173	1.34798	0.539125	0.589801	1	predicted protein
Zt09_chr_7_324	1142.01	-0.470983	0.201251	0	1	1	hypothetical protein
Zt09_chr_7_325	158.479	0.930711	0.267666	1.29158	0.196504	1	predicted protein
Zt09_chr_7_326	240.47	-0.281032	0.27624	0	1	1	hypothetical protein
Zt09_chr_7_327	5542.28	-0.327038	0.101565	0	1	1	unspecified product
Zt09_chr_7_328	126.559	-0.818204	0.362882	-0.642645	0.520455	1	similar to ubiquinone biosynthesis methyltransferase UbiE
Zt09_chr_7_329	0.366684	-1.24604	3.97339	-0.166366	0.867869	1	hypothetical protein
Zt09_chr_7_33	5.50775	3.51408	1.39665	2.09722	0.0359743	0.293027	hypothetical protein
Zt09_chr_7_330	118.114	-0.299085	0.25995	0	1	1	hypothetical protein
Zt09_chr_7_331	40.4778	0.559278	0.279072	0	1	1	predicted protein
Zt09_chr_7_332	24.1136	1.0525	0.357868	1.30633	0.191439	1	predicted protein
Zt09_chr_7_333	5.17353	0.822704	0.985979	0.241084	0.80949	1	predicted protein
Zt09_chr_7_334	14.8582	1.03963	0.592323	0.767535	0.442764	1	predicted protein
Zt09_chr_7_335	12.9197	0.569029	0.445726	0	1	1	predicted protein
Zt09_chr_7_336	1376.54	0.0048767	0.127945	0	1	1	similar to pre-mRNA-splicing ATP-dependent RNA helicase prp28
Zt09_chr_7_337	62.3628	0.260058	0.257076	0	1	1	similar to FAD-binding domain-containing protein
Zt09_chr_7_338	150.713	-0.538764	0.197698	0	1	1	hypothetical protein
Zt09_chr_7_339	528.859	-0.705035	0.219201	-0.547604	0.583964	1	similar to fatty-acid amide hydrolase
Zt09_chr_7_34	119.726	0.0391728	0.248282	0	1	1	similar to sir2 family histone deacetylase
Zt09_chr_7_340	360.094	-0.426304	0.1555	0	1	1	similar to cytochrome p450
Zt09_chr_7_341	1758.79	-0.392872	0.138276	0	1	1	similar to phenylacetyl-CoA ligase
Zt09_chr_7_342	549.784	-0.0114799	0.100007	0	1	1	similar to F1F0 ATP synthase assembly protein Atp11
Zt09_chr_7_343	3190.9	0.840803	0.243926	1.04869	0.29432	1	similar to catechol o-methyltransferase
Zt09_chr_7_344	1611.86	-0.440215	0.188809	0	1	1	hypothetical protein
Zt09_chr_7_345	295.094	-0.512793	0.242339	0	1	1	hypothetical protein
Zt09_chr_7_346	537.143	0.320964	0.104628	0	1	1	similar to membrane dipeptidase
Zt09_chr_7_347	202.417	0.274945	0.202226	0	1	1	similar to increased loss of mitochondrial dna protein 1
Zt09_chr_7_348	210.565	1.09347	0.270456	1.88003	0.0601037	0.445069	hypothetical protein
Zt09_chr_7_349	132.854	-0.291247	0.195542	0	1	1	hypothetical protein
Zt09_chr_7_35	630.913	-0.83234	0.179569	-1.37741	0.168386	0.999675	hypothetical protein
Zt09_chr_7_350	113.637	-0.0569446	0.164234	0	1	1	similar to geranylgeranyl transferase type i beta subunit
Zt09_chr_7_351	603.469	-0.0521728	0.125438	0	1	1	similar to SNF2 family helicase/ATPase
Zt09_chr_7_352	93.8161	-0.262141	0.168121	0	1	1	hypothetical protein
Zt09_chr_7_353	639.659	0.292786	0.213599	0	1	1	hypothetical protein
Zt09_chr_7_354	878.33	0.0166096	0.140796	0	1	1	similar to secretory component protein shr3
Zt09_chr_7_355	1222.17	-0.537255	0.164649	0	1	1	similar to transmembrane BAX inhibitor motif-containing protein
Zt09_chr_7_356	655.063	-0.326673	0.129192	0	1	1	similar to cyclase/dehydrase family protein
Zt09_chr_7_357	248.377	0.109941	0.134715	0	1	1	similar to actin binding protein
Zt09_chr_7_358	343.15	0.329455	0.2835	0	1	1	hypothetical protein
Zt09_chr_7_359	24.1204	0.297803	0.391086	0	1	1	predicted protein
Zt09_chr_7_36	198.43	-1.26263	0.360435	-1.88003	0.0601042	0.445069	predicted protein
Zt09_chr_7_360	2431.65	0.865588	0.178459	1.57229	0.115884	0.751152	similar to DNA replication licensing factor mcm7
Zt09_chr_7_361	112.338	0.169109	0.190504	0	1	1	predicted protein
Zt09_chr_7_362	266.244	-0.195711	0.157275	0	1	1	similar to THO complex
Zt09_chr_7_363	122.412	-0.420597	0.34638	0	1	1	similar to phosphoglycerate mutase family protein
Zt09_chr_7_364	300.557	-0.497511	0.163947	0	1	1	similar to glutathione S-transferase
Zt09_chr_7_365	110.942	1.18213	1.12493	0.530812	0.595549	1	similar to sugar transporter
Zt09_chr_7_366	1036.06	-1.10584	0.809393	-0.643501	0.519899	1	similar to oxidoreductase
Zt09_chr_7_367	192.744	-0.83687	0.788745	-0.319331	0.749476	1	similar to high-affinity nicotinic acid transporter
Zt09_chr_7_368	1540.91	0.0615895	0.105822	0	1	1	hypothetical protein
Zt09_chr_7_369	1107.4	-0.159051	0.0915198	0	1	1	similar to amino acid transporter
Zt09_chr_7_37	517.003	-0.252014	0.244667	0	1	1	predicted protein
Zt09_chr_7_370	500.474	-0.150048	0.174844	0	1	1	similar to carboxy-cis
Zt09_chr_7_371	160.958	-0.350984	0.219241	0	1	1	similar to butanediol dehydrogenase
Zt09_chr_7_372	198.245	-0.405423	0.180875	0	1	1	similar to S-adenosyl-L-methionine-dependent methyltransferase
Zt09_chr_7_373	2334.33	-0.668714	0.136114	-0.615033	0.538533	1	similar to flavin-binding monooxygenase
Zt09_chr_7_374	1.1992	-1.03734	1.89219	-0.239056	0.811062	1	similar to glycosyl hydrolase
Zt09_chr_7_375	398.003	0.0355205	0.151917	0	1	1	hypothetical protein
Zt09_chr_7_376	178.035	0.267409	0.361022	0	1	1	similar to glycoside hydrolase family 5 protein
Zt09_chr_7_377	1258.88	0.215559	0.183241	0	1	1	hypothetical protein
Zt09_chr_7_378	7157.34	0.515142	0.228557	0	1	1	similar to 60s ribosomal protein l11
Zt09_chr_7_379	44.6356	-1.1682	0.384253	-1.51774	0.129079	0.816239	hypothetical protein
Zt09_chr_7_38	38.6027	-1.28808	0.270963	-2.59475	0.00946596	0.098183	hypothetical protein
Zt09_chr_7_380	4940.45	-0.286395	0.197391	0	1	1	similar to ornithine aminotransferase
Zt09_chr_7_381	1276.33	0.0562798	0.29254	0	1	1	hypothetical protein
Zt09_chr_7_382	166.475	0.207906	0.203197	0	1	1	hypothetical protein
Zt09_chr_7_383	5511.45	0.204976	0.181513	0	1	1	similar to eukaryotic translation initiation factor 3 subunit B
Zt09_chr_7_384	105.872	-0.00122466	0.163953	0	1	1	similar to adenosine deaminase
Zt09_chr_7_385	652.061	0.0409175	0.0882985	0	1	1	similar to SWIB/MDM2 domain-containing protein
Zt09_chr_7_386	44.6954	-0.908129	0.285894	-1.13024	0.258375	1	similar to deoxyuridine 5'-triphosphate nucleotidohydrolase
Zt09_chr_7_387	667.365	0.225743	0.362841	0	1	1	hypothetical protein
Zt09_chr_7_388	64.4262	0.593717	0.355741	0.0245037	0.980451	1	similar to integral membrane protein
Zt09_chr_7_389	840.032	-0.529165	0.182507	0	1	1	similar to sodium/calcium exchanger protein
Zt09_chr_7_39	139.025	-0.720808	0.191585	-0.708866	0.478408	1	hypothetical protein
Zt09_chr_7_390	978.516	0.345736	0.140031	0	1	1	similar to condensin complex component cnd2
Zt09_chr_7_391	19.5831	0.363508	0.365282	0	1	1	predicted protein
Zt09_chr_7_392	515.632	-0.151653	0.187768	0	1	1	similar to glycosyltransferase family 25 protein
Zt09_chr_7_393	26.5415	0.850707	0.35481	0.748872	0.453934	1	hypothetical protein
Zt09_chr_7_394	353.092	-0.00391537	0.156582	0	1	1	similar to DUF1749-domain-containing protein
Zt09_chr_7_395	1909.63	-0.40536	0.182312	0	1	1	hypothetical protein
Zt09_chr_7_396	10.5843	1.96837	0.785261	1.76166	0.0781264	0.547543	hypothetical protein
Zt09_chr_7_397	86.7495	0.912425	0.229998	1.4236	0.154563	0.936705	hypothetical protein
Zt09_chr_7_398	1503.97	-0.436115	0.128325	0	1	1	similar to serine/threonine protein kinase
Zt09_chr_7_399	126.356	0.400579	0.238785	0	1	1	similar to N2227-like domain protein
Zt09_chr_7_4	28.4101	0.584562	0.364412	0	1	1	predicted protein
Zt09_chr_9_359	223.694	-1.31531	0.17726	-4.12	3.79e-05	0.000694963	similar to cytochrome P450 monooxygenase
Zt09_chr_7_400	1102.56	-0.257333	0.176229	0	1	1	similar to RhoGAP-domain-containing protein
Zt09_chr_7_401	1463.86	-0.0801713	0.116383	0	1	1	similar to saccharopine dehydrogenase
Zt09_chr_7_402	3021.78	0.0435356	0.157333	0	1	1	similar to DnaJ domain-containing protein
Zt09_chr_7_403	1118.12	-0.000392799	0.193862	0	1	1	similar to prenylated rab acceptor 1
Zt09_chr_7_404	1992.21	0.0487339	0.163376	0	1	1	predicted protein
Zt09_chr_7_405	1429.39	0.328962	0.238399	0	1	1	similar to secretory pathway protein YSY6
Zt09_chr_7_406	676.004	-0.197962	0.0842817	0	1	1	similar to putative cytoskeleton organisation protein
Zt09_chr_7_407	11.35	-0.495238	0.598222	0	1	1	similar to 4-oxalocrotonate tautomerase
Zt09_chr_7_408	439.987	-0.210173	0.146537	0	1	1	similar to metallopeptidase MepB
Zt09_chr_7_409	10.1486	1.72614	0.590883	1.93125	0.0534521	0.405609	hypothetical protein
Zt09_chr_7_41	3719.88	-0.7328	0.153616	-0.962137	0.335981	1	hypothetical protein
Zt09_chr_7_410	129.617	3.2071	0.411234	6.37618	1.82e-10	8.02e-09	hypothetical protein
Zt09_chr_7_411	294.461	0.0670412	0.21405	0	1	1	hypothetical protein
Zt09_chr_7_412	80.8834	-0.662143	0.244435	-0.315599	0.752307	1	similar to DUF3328 domain protein
Zt09_chr_7_413	109.864	0.0285541	0.161868	0	1	1	hypothetical protein
Zt09_chr_7_414	185.156	0.330212	0.18401	0	1	1	hypothetical protein
Zt09_chr_7_415	668.451	-0.196933	0.161426	0	1	1	hypothetical protein
Zt09_chr_7_416	42.7532	-1.11477	0.431703	-1.22717	0.21976	1	similar to carboxylesterase from carbohydrate esterase
Zt09_chr_7_417	171.41	-0.768051	0.199921	-0.915617	0.359868	1	similar to class I glutamine amidotransferase-like protein
Zt09_chr_7_418	267.952	-1.19737	0.301422	-2.03161	0.0421934	0.335581	similar to molybdenum cofactor sulfurase protein
Zt09_chr_7_419	18.3511	0.961849	0.454961	0.828312	0.407494	1	predicted protein
Zt09_chr_7_42	1045.57	-0.114181	0.162128	0	1	1	similar to ap-3 complex subunit delta
Zt09_chr_7_420	486.408	0.251968	0.0919612	0	1	1	similar to aaa family atpase
Zt09_chr_7_421	147.388	0.266152	0.226871	0	1	1	hypothetical protein
Zt09_chr_7_422	2745.69	-0.285986	0.140448	0	1	1	similar to serine/threonine-protein kinase chk2
Zt09_chr_7_423	271.78	-0.0707116	0.150836	0	1	1	similar to histidinol-phosphatase
Zt09_chr_7_424	7326.36	-0.610933	0.161049	-0.161023	0.872076	1	similar to FK506-binding protein/peptidyl-prolyl cis-trans isomerase
Zt09_chr_7_425	43.4272	0.00878311	0.312343	0	1	1	hypothetical protein
Zt09_chr_7_426	690.772	-0.159259	0.155844	0	1	1	similar to geranylgeranyl transferase type-2 subunit beta
Zt09_chr_7_427	1214.55	-0.0458455	0.105518	0	1	1	hypothetical protein
Zt09_chr_7_428	218.131	1.06543	0.440528	1.09059	0.275455	1	predicted protein
Zt09_chr_7_429	615.682	-0.336556	0.0945516	0	1	1	similar to acyl-CoA dehydrogenase
Zt09_chr_7_43	1986.14	-0.242622	0.46134	0	1	1	similar to indoleamine 2
Zt09_chr_7_430	2087.8	0.0242884	0.14046	0	1	1	similar to aspartyl aminopeptidase
Zt09_chr_7_431	278.482	1.17185	0.221044	2.65491	0.0079329	0.0837078	similar to zinc alcohol dehydrogenase
Zt09_chr_7_432	2.28673	0.300695	1.29855	0	1	1	similar to cytochrome p450 oxidoreductase
Zt09_chr_7_433	18.4504	0.266219	0.382162	0	1	1	similar to 3-(3-hydroxy-phenyl)propionate/3-hydroxycinnamic acid hydroxylase
Zt09_chr_7_434	346.567	-0.326197	0.354059	0	1	1	similar to related to 2
Zt09_chr_7_435	0.475999	-1.96766	2.48229	-0.55701	0.577521	1	similar to short chain dehydrogenase/reductase (Ayr1)
Zt09_chr_7_436	306.064	-0.246085	0.2073	0	1	1	hypothetical protein
Zt09_chr_7_437	33.1411	0.832633	0.324158	0.763928	0.44491	1	similar to short-chain dehydrogenase
Zt09_chr_7_438	32.0243	1.45174	0.406879	2.13021	0.0331539	0.274079	hypothetical protein
Zt09_chr_7_439	66.202	-0.211378	0.240544	0	1	1	hypothetical protein
Zt09_chr_7_44	251.736	-0.769243	0.230836	-0.798155	0.424781	1	similar to glutathione-dependent formaldehyde-activating enzyme family protein
Zt09_chr_7_440	16.243	0.919136	0.435447	0.76734	0.442879	1	hypothetical protein
Zt09_chr_7_441	69.9886	-0.180067	0.228966	0	1	1	hypothetical protein
Zt09_chr_7_442	14.2208	0.93394	0.478447	0.729318	0.465807	1	hypothetical protein
Zt09_chr_7_443	895.754	-0.921916	0.221781	-1.51913	0.128729	0.815352	hypothetical protein
Zt09_chr_7_444	619.435	-1.18273	0.253991	-2.35334	0.0186055	0.171725	hypothetical protein
Zt09_chr_7_445	37.6644	-0.264001	0.369328	0	1	1	predicted protein
Zt09_chr_7_446	35.2542	0.411521	0.396439	0	1	1	predicted protein
Zt09_chr_7_447	3061.32	0.197003	0.121113	0	1	1	similar to t-complex protein 1
Zt09_chr_7_448	2169.55	0.549545	0.770675	0	1	1	similar to aryl-alcohol dehydrogenase
Zt09_chr_7_449	5351.76	-0.75639	0.130521	-1.31312	0.189142	1	similar to homocitrate synthase
Zt09_chr_7_45	168.265	0.0696661	0.243566	0	1	1	hypothetical protein
Zt09_chr_7_450	2067.26	-0.355773	0.178498	0	1	1	similar to 14-alpha-demethylase
Zt09_chr_7_451	70.7789	0.687177	0.236095	0.432779	0.665175	1	similar to 4-carboxymuconolactone decarboxylase
Zt09_chr_7_452	760.738	-0.207586	0.176868	0	1	1	similar to proteasome component ECM29
Zt09_chr_7_453	123.061	-0.703226	0.194651	-0.607373	0.543603	1	hypothetical protein
Zt09_chr_7_454	608.716	0.00289379	0.125217	0	1	1	similar to ste20-like serine/threonine protein kinase
Zt09_chr_7_455	759.249	-0.408296	0.112748	0	1	1	similar to acetylornithine deacetylase
Zt09_chr_7_456	30.6459	2.29902	0.362897	4.72314	2.32e-06	5.45e-05	predicted protein
Zt09_chr_7_457	446.207	1.18595	0.252617	2.37889	0.017365	0.161814	similar to cell division control protein Cdc6
Zt09_chr_7_458	523.603	-0.679233	0.16253	-0.579789	0.562057	1	similar to bifunctional P-450:NADPH-P450 reductase
Zt09_chr_7_459	283.75	1.67256	0.205124	5.30196	1.15e-07	3.32e-06	hypothetical protein
Zt09_chr_7_46	1481.82	-0.161632	0.15489	0	1	1	similar to phosphatidylinositol 4-kinase
Zt09_chr_7_460	0.201487	0.812737	5.64239	0.0403618	0.967805	1	predicted protein
Zt09_chr_7_461	39.0372	-0.224324	0.381685	0	1	1	hypothetical protein
Zt09_chr_7_462	178.031	-0.0376784	0.21678	0	1	1	hypothetical protein
Zt09_chr_7_463	5718.58	-0.565054	0.1499	0	1	1	similar to putative mitochondrial succinate dehydrogenase iron-sulfur subunit protein
Zt09_chr_7_464	315.46	-0.333224	0.1158	0	1	1	hypothetical protein
Zt09_chr_7_465	1036.53	-0.220349	0.130953	0	1	1	similar to ARF GTPase activator (Csx2)
Zt09_chr_7_466	2.13801	0.694957	1.45996	0.0753149	0.939964	1	predicted protein
Zt09_chr_7_467	216.141	0.331089	0.225633	0	1	1	hypothetical protein
Zt09_chr_7_468	1618.26	-0.0964634	0.167517	0	1	1	hypothetical protein
Zt09_chr_7_469	7.00909	0.451909	0.757118	0	1	1	hypothetical protein
Zt09_chr_7_47	539.223	-0.41871	0.203943	0	1	1	hypothetical protein
Zt09_chr_7_470	417.793	-0.501167	0.215607	0	1	1	similar to dienelactone hydrolase
Zt09_chr_7_471	100.887	0.105568	0.214982	0	1	1	similar to amino acid permease
Zt09_chr_7_472	2528.26	-0.227286	0.190331	0	1	1	similar to actin cytoskeleton-regulatory complex protein pan1
Zt09_chr_7_473	0.805866	0.560956	2.64094	0	1	1	predicted protein
Zt09_chr_7_474	98.6758	3.44463	0.257621	11.1002	1.25e-28	2.56e-26	predicted protein
Zt09_chr_7_475	13.597	1.88693	0.620058	2.09969	0.0357563	0.292506	predicted protein
Zt09_chr_7_476	124.575	0.00743037	0.231502	0	1	1	predicted protein
Zt09_chr_7_477	2471.64	-0.281467	0.207907	0	1	1	hypothetical protein
Zt09_chr_7_478	22.9709	0.345164	0.364028	0	1	1	hypothetical protein
Zt09_chr_7_479	7.13924	0.569393	0.612398	0	1	1	hypothetical protein
Zt09_chr_7_48	5087.69	-0.306788	0.177869	0	1	1	hypothetical protein
Zt09_chr_7_480	333.612	0.344994	0.203781	0	1	1	similar to 2-heptaprenyl-1 4-naphthoquinone methyltransferase
Zt09_chr_7_481	862.74	0.0254811	0.189501	0	1	1	similar to u6 snrna-associated sm-like protein lsm6
Zt09_chr_7_482	349.84	0.386504	0.24485	0	1	1	similar to adoMet-dependent tRNA methyltransferase (MTase) complex subunit Trm112
Zt09_chr_7_483	443.571	-0.479417	0.12767	0	1	1	similar to ulp1 protease family protein
Zt09_chr_7_484	3153.04	0.220009	0.0899036	0	1	1	hypothetical protein
Zt09_chr_7_485	416.448	-0.0233084	0.138583	0	1	1	similar to hcngp-like protein
Zt09_chr_7_486	188	-1.27702	0.347901	-1.98913	0.0466869	0.365955	similar to N-acetyltransferase-like protein
Zt09_chr_7_487	925.433	0.0754736	0.0960524	0	1	1	hypothetical protein
Zt09_chr_7_488	2636.19	-0.506072	0.208864	0	1	1	hypothetical protein
Zt09_chr_7_489	802.74	0.111183	0.0906593	0	1	1	similar to glutamine-dependent nad(+) synthetase
Zt09_chr_7_49	0.0464105	0.812794	5.64883	0.040326	0.967833	1	hypothetical protein
Zt09_chr_7_490	6101.19	-0.0572172	0.153208	0	1	1	predicted protein
Zt09_chr_7_491	2876.72	-0.537473	0.153181	0	1	1	similar to pyridine nucleotide-disulfide oxidoreductase
Zt09_chr_7_492	94.518	-0.556155	0.212017	0	1	1	predicted protein
Zt09_chr_7_493	665.168	-0.577969	0.12644	0	1	1	similar to salicylate hydroxylase
Zt09_chr_7_494	500.02	-0.615614	0.405752	-0.0754488	0.939858	1	similar to oxidoreductase
Zt09_chr_7_495	3998.67	0.179803	0.146347	0	1	1	similar to sarcoplasmic/endoplasmic reticulum calcium-translocating P-type ATPase
Zt09_chr_7_496	2836.54	0.297391	0.13469	0	1	1	hypothetical protein
Zt09_chr_7_497	757.95	-0.513482	0.145506	0	1	1	similar to DUF1640-domain-containing protein
Zt09_chr_8_406	573.739	-1.30749	0.206676	-3.49576	0.000472717	0.00679284	similar to major facilitator superfamily transporter
Zt09_chr_7_499	194.112	-0.621478	0.163933	-0.22252	0.823909	1	similar to peroxisomal membrane anchor protein
Zt09_chr_7_5	24.1162	1.40512	0.46965	1.74625	0.0807683	0.560995	similar to flavin-binding monooxygenase
Zt09_chr_7_50	14.4734	-0.0917691	0.468314	0	1	1	predicted protein
Zt09_chr_7_500	797.511	-0.364248	0.123976	0	1	1	hypothetical protein
Zt09_chr_7_501	12.7991	1.28653	0.503511	1.39327	0.163537	0.97686	hypothetical protein
Zt09_chr_7_502	1435.97	-0.456399	0.142361	0	1	1	similar to beta-fructofuranosidase
Zt09_chr_7_503	650.138	0.0552737	0.264156	0	1	1	similar to ww domain containing protein
Zt09_chr_7_504	65.9215	0.386957	0.242553	0	1	1	similar to metallo-beta-lactamase superfamily protein
Zt09_chr_7_505	388.283	0.32478	0.149975	0	1	1	similar to hexose transporter protein
Zt09_chr_7_506	280.605	-0.225524	0.145576	0	1	1	predicted protein
Zt09_chr_7_507	568.846	0.0534942	0.159207	0	1	1	similar to dna excision repair protein ercc-8
Zt09_chr_7_508	1481.33	-0.249846	0.0855061	0	1	1	similar to similar to diacylglycerol O-acyltransferase 2B
Zt09_chr_7_509	514.559	0.163298	0.140348	0	1	1	hypothetical protein
Zt09_chr_7_51	567.928	-0.229238	0.297211	0	1	1	similar to WD repeat domain-containing protein
Zt09_chr_7_510	1771.34	0.26807	0.170954	0	1	1	similar to CaaX prenyl protease Ste24
Zt09_chr_7_511	804.377	0.183643	0.197693	0	1	1	predicted protein
Zt09_chr_7_512	697.433	-0.103706	0.124532	0	1	1	similar to endonuclease/Exonuclease/phosphatase
Zt09_chr_7_513	19.4155	0.243721	0.446339	0	1	1	hypothetical protein
Zt09_chr_7_514	1194	0.104475	0.0807925	0	1	1	similar to secretion pathway protein sls2 rcy1
Zt09_chr_7_515	3654.7	-0.451693	0.223494	0	1	1	similar to heme-thiolate peroxidase aromatic peroxygenase
Zt09_chr_7_516	605.589	-0.221499	0.127926	0	1	1	hypothetical protein
Zt09_chr_7_517	4.81529	2.64268	0.965517	2.13116	0.0330757	0.273821	hypothetical protein
Zt09_chr_7_518	6204.78	-0.43181	0.212378	0	1	1	similar to glycogen debranching enzyme
Zt09_chr_7_519	489.502	-0.0781265	0.195854	0	1	1	similar to tRNA methyltransferase subunit GCD14
Zt09_chr_7_52	555.842	0.103083	0.102469	0	1	1	hypothetical protein
Zt09_chr_7_520	1316.59	0.00524639	0.0964285	0	1	1	similar to mitochondrial ribosomal protein Dap3
Zt09_chr_7_521	403.475	-0.157846	0.113812	0	1	1	similar to monooxygenase flavin dependent
Zt09_chr_7_522	1.69094	1.59943	1.4925	0.679682	0.496706	1	hypothetical protein
Zt09_chr_7_523	579.744	0.975524	0.289903	1.34708	0.177954	1	hypothetical protein
Zt09_chr_7_524	25.3518	0.630945	0.313931	0.146355	0.883641	1	predicted protein
Zt09_chr_7_525	416.974	-0.364746	0.0912593	0	1	1	predicted protein
Zt09_chr_7_526	235.87	-0.330969	0.152112	0	1	1	hypothetical protein
Zt09_chr_7_527	3.81701	1.57917	0.88268	1.12631	0.260033	1	similar to glycosyltransferase family 34 protein
Zt09_chr_7_528	1134.32	-0.116257	0.209102	0	1	1	hypothetical protein
Zt09_chr_7_529	623.733	-0.231111	0.110618	0	1	1	hypothetical protein
Zt09_chr_7_53	1352.47	-0.0827882	0.132673	0	1	1	hypothetical protein
Zt09_chr_7_530	584.581	0.156741	0.190816	0	1	1	unspecified product
Zt09_chr_7_531	577.277	0.890305	0.106162	2.87585	0.00402944	0.0463784	similar to leucine rich repeat domain protein
Zt09_chr_7_532	1274.34	-0.45256	0.249808	0	1	1	similar to MFS multidrug transporter
Zt09_chr_4_402	1116.9	-1.30458	0.190144	-3.78438	0.000154092	0.00247568	similar to major facilitator superfamily transporter pantothenate
Zt09_chr_7_534	365.391	-0.0889695	0.165013	0	1	1	similar to integral membrane protein
Zt09_chr_7_535	848.408	-0.336539	0.105428	0	1	1	similar to c6 zinc finger domain containing protein
Zt09_chr_7_536	40.647	1.23036	0.317679	2.03147	0.0422069	0.335581	predicted protein
Zt09_chr_7_537	67.016	-0.866096	0.242197	-1.16061	0.245802	1	similar to NmrA-like family domain-containing protein 1
Zt09_chr_7_538	125.934	-0.153235	0.212294	0	1	1	predicted protein
Zt09_chr_7_539	380.243	0.116983	0.185161	0	1	1	hypothetical protein
Zt09_chr_7_54	1757.63	0.230398	0.081451	0	1	1	similar to putative pre-mrna-processing factor 39 protein
Zt09_chr_7_540	308.839	0.364138	0.159562	0	1	1	hypothetical protein
Zt09_chr_7_541	39.4836	1.46143	0.272412	3.21731	0.00129399	0.0169925	predicted protein
Zt09_chr_7_542	27.481	1.64964	0.397127	2.68087	0.00734311	0.0783983	hypothetical protein
Zt09_chr_7_543	1000.15	-0.771566	0.26485	-0.704422	0.48117	1	predicted protein
Zt09_chr_7_544	1931.07	-0.419237	0.119795	0	1	1	predicted protein
Zt09_chr_7_545	15.7415	1.02314	0.749392	0.584658	0.558778	1	similar to MFS transporter
Zt09_chr_7_546	51.4465	-0.285889	0.353521	0	1	1	hypothetical protein
Zt09_chr_7_547	25.8432	4.55005	0.744112	5.32857	9.9e-08	2.9e-06	predicted protein
Zt09_chr_7_548	66.011	5.25856	0.949716	4.92101	8.61e-07	2.15e-05	predicted protein
Zt09_chr_7_549	981.012	0.267517	0.0750049	0	1	1	similar to COP9 signalosome complex subunit 1
Zt09_chr_7_55	13.9479	0.276615	0.461174	0	1	1	predicted protein
Zt09_chr_7_550	53.4749	0.256825	0.256797	0	1	1	hypothetical protein
Zt09_chr_7_551	9.79267	1.21404	0.761802	0.825722	0.408962	1	predicted protein
Zt09_chr_7_552	242.192	-0.270262	0.134523	0	1	1	similar to lipoate-protein ligase
Zt09_chr_7_553	2844.96	-0.441541	0.127124	0	1	1	similar to ferric reductase transmembrane component 4
Zt09_chr_7_554	350.729	-0.596365	0.256333	-0.0443357	0.964637	1	similar to serine peptidase
Zt09_chr_7_555	83.1906	-0.610382	0.296156	-0.0857039	0.931702	1	predicted protein
Zt09_chr_7_556	853.275	-1.68959	0.34973	-3.15842	0.00158625	0.0202818	hypothetical protein
Zt09_chr_7_557	303.761	0.12159	0.212279	0	1	1	predicted protein
Zt09_chr_7_558	805.925	1.02394	0.612346	0.716814	0.473489	1	predicted protein
Zt09_chr_7_559	76.6872	0.202274	0.284157	0	1	1	predicted protein
Zt09_chr_7_56	24660.7	-0.133425	0.253039	0	1	1	hypothetical protein
Zt09_chr_7_560	0.15441	0.812764	5.64883	0.0403205	0.967838	1	predicted protein
Zt09_chr_7_561	63.9821	0.158906	0.272302	0	1	1	hypothetical protein
Zt09_chr_9_93	849.076	-1.29788	0.174479	-4.08576	4.39e-05	0.000795861	hypothetical protein
Zt09_chr_7_563	1162.6	-0.178574	0.178071	0	1	1	predicted protein
Zt09_chr_7_564	1295.48	-0.549635	0.140347	0	1	1	predicted protein
Zt09_chr_7_565	111.014	1.27534	0.237568	2.90585	0.0036626	0.0425768	predicted protein
Zt09_chr_7_566	85.0587	0.122218	0.234663	0	1	1	similar to Fe-containing alcohol dehydrogenase
Zt09_chr_7_567	3.19535	0.782884	1.04284	0.189754	0.849502	1	predicted protein
Zt09_chr_7_568	22.1356	0.2194	0.379093	0	1	1	predicted protein
Zt09_chr_7_569	28.4745	0.607073	0.347031	0.063604	0.949286	1	hypothetical protein
Zt09_chr_7_57	28.2278	1.00953	0.35523	1.19508	0.232054	1	hypothetical protein
Zt09_chr_7_570	963.368	-0.563027	0.308772	0	1	1	similar to vacuolar membrane pq loop repeat protein
Zt09_chr_7_571	2.34913	0.66122	1.34524	0.056659	0.954817	1	hypothetical protein
Zt09_chr_7_572	289.543	-0.555157	0.301528	0	1	1	similar to radical s-adenosyl methionine domain-containing protein 2
Zt09_chr_7_573	21.677	-0.1226	0.372916	0	1	1	predicted protein
Zt09_chr_7_574	15.3971	1.54765	0.512495	1.87836	0.0603315	0.446185	predicted protein
Zt09_chr_7_575	385.13	0.308465	0.312045	0	1	1	similar to alpha-galactosidase 2
Zt09_chr_7_576	623.475	-0.360526	0.109792	0	1	1	similar to prolyl 4-hydroxylase
Zt09_chr_7_577	195781	0.0295449	0.13475	0	1	1	predicted protein
Zt09_chr_7_578	1026.68	-0.210022	0.133521	0	1	1	similar to urease accessory protein ureg
Zt09_chr_7_579	84.9723	0.294363	0.237938	0	1	1	similar to CFEM domain-containing protein
Zt09_chr_7_58	86.7773	1.12312	0.294689	1.82605	0.0678428	0.489006	predicted protein
Zt09_chr_7_580	5171.41	-0.793798	0.239869	-0.870465	0.384046	1	similar to MFS drug efflux pump
Zt09_chr_7_581	12.7057	2.04277	0.499209	2.92015	0.00349865	0.0409982	predicted protein
Zt09_chr_7_582	0.88837	3.45853	2.79179	1.02928	0.303348	1	predicted protein
Zt09_chr_7_583	200.124	0.556051	0.256438	0	1	1	hypothetical protein
Zt09_chr_7_584	1779.7	-0.0173947	0.339451	0	1	1	similar to alcohol dehydrogenase
Zt09_chr_7_585	0.144296	1.40923	5.63691	0.14622	0.883748	1	predicted protein
Zt09_chr_7_586	4.40613	4.65959	1.38809	2.9354	0.00333121	0.0392732	predicted protein
Zt09_chr_7_587	2.67268	4.33102	1.47905	2.53271	0.0113184	0.113848	hypothetical protein
Zt09_chr_7_588	0.651675	3.73564	3.76074	0.837772	0.402159	1	predicted protein
Zt09_chr_7_589	0.638887	4.66282	5.53698	0.736469	0.461445	1	predicted protein
Zt09_chr_7_59	1207.99	-0.0171156	0.129204	0	1	1	similar to rho-GTPase-activating protein
Zt09_chr_7_590	0.765489	4.74796	2.92831	1.42162	0.155135	0.938221	predicted protein
Zt09_chr_7_591	0.124695	2.30495	5.5875	0.307821	0.758219	1	predicted protein
Zt09_chr_7_592	15.988	3.93722	0.626093	5.35418	8.59e-08	2.55e-06	hypothetical protein
Zt09_chr_7_593	1.77224	1.72648	1.65123	0.691294	0.489381	1	predicted protein
Zt09_chr_7_594	0.562122	3.63135	3.43014	0.888113	0.37448	1	hypothetical protein
Zt09_chr_7_595	0.172853	2.77468	5.57012	0.393112	0.694237	1	hypothetical protein
Zt09_chr_7_596	2.23778	5.19979	3.98113	1.15917	0.246389	1	hypothetical protein
Zt09_chr_7_597	0.158316	2.65166	5.57415	0.370759	0.710817	1	hypothetical protein
Zt09_chr_7_598	30.0912	8.95151	1.20265	6.95672	3.48e-12	1.83e-10	predicted protein
Zt09_chr_7_599	0.265674	3.39512	5.55428	0.505938	0.6129	1	predicted protein
Zt09_chr_7_6	619.558	-0.0962872	0.349463	0	1	1	similar to norsolorinic acid reductase
Zt09_chr_7_60	86.3083	-0.103784	0.268982	0	1	1	predicted protein
Zt09_chr_7_600	0.0854614	0	5.64883	0	1	1	predicted protein
Zt09_chr_7_601	1.4134	5.50018	1.78822	2.74865	0.00598418	0.0661256	hypothetical protein
Zt09_chr_7_602	0.3181	3.02687	4.88034	0.500349	0.616829	1	hypothetical protein
Zt09_chr_7_603	0.684367	4.57986	3.16686	1.26146	0.207145	1	predicted protein
Zt09_chr_7_604	0.553721	4.0836	4.17687	0.837612	0.402249	1	hypothetical protein
Zt09_chr_7_605	0	NA	NA	NA	NA	NA	predicted protein
Zt09_chr_7_606	0.092821	1.87073	5.60936	0.229212	0.818704	1	predicted protein
Zt09_chr_7_607	0.0464105	0.812794	5.64883	0.040326	0.967833	1	predicted protein
Zt09_chr_7_608	0.0318744	0.812794	5.64883	0.040326	0.967833	1	predicted protein
Zt09_chr_7_609	0.158316	2.65166	5.57415	0.370759	0.710817	1	hypothetical protein
Zt09_chr_7_61	41.3539	-0.0355689	0.363323	0	1	1	predicted protein
Zt09_chr_7_610	2.94226	5.0824	1.40285	3.20589	0.00134644	0.0176217	predicted protein
Zt09_chr_7_611	0.150129	0	5.64883	0	1	1	hypothetical protein
Zt09_chr_7_612	0	NA	NA	NA	NA	NA	predicted protein
Zt09_chr_7_613	0.972065	4.60974	2.36567	1.70131	0.088885	0.607233	hypothetical protein
Zt09_chr_7_614	0.175698	2.31446	5.58709	0.309546	0.756907	1	predicted protein
Zt09_chr_7_615	2.5882	5.6562	1.42422	3.5607	0.000369869	0.00540557	predicted protein
Zt09_chr_7_616	2.65588	6.25573	1.41998	3.99354	6.51e-05	0.00114881	hypothetical protein
Zt09_chr_7_617	11.7567	4.69045	0.790051	5.19643	2.03e-07	5.67e-06	predicted protein
Zt09_chr_7_618	1.74698	5.68459	1.75409	2.90726	0.00364609	0.0424696	hypothetical protein
Zt09_chr_7_619	1.34834	4.31684	1.70649	2.18685	0.0287533	0.245095	predicted protein
Zt09_chr_7_62	12.3269	-0.357713	0.490481	0	1	1	predicted protein
Zt09_chr_7_620	0.509663	4.22274	4.05112	0.897959	0.369207	1	hypothetical protein
Zt09_chr_7_621	0.0847997	0.812779	5.64883	0.0403232	0.967835	1	predicted protein
Zt09_chr_7_622	0	NA	NA	NA	NA	NA	predicted protein
Zt09_chr_7_623	0.422221	3.77761	3.67617	0.868461	0.385142	1	predicted protein
Zt09_chr_7_624	7.23722	7.62726	1.30187	5.40936	6.33e-08	1.93e-06	predicted protein
Zt09_chr_7_625	17.6533	8.3177	1.20161	6.43527	1.23e-10	5.52e-09	predicted protein
Zt09_chr_7_626	0.402262	3.84037	4.50611	0.722436	0.470026	1	predicted protein
Zt09_chr_7_627	0.0318744	0.812794	5.64883	0.040326	0.967833	1	predicted protein
Zt09_chr_7_628	0.0820033	0.812779	5.64883	0.0403232	0.967835	1	predicted protein
Zt09_chr_7_629	6.04029	5.64407	1.15487	4.38064	1.18e-05	0.000243947	predicted protein
Zt09_chr_7_63	0.444406	1.86684	4.77613	0.268385	0.788403	1	predicted protein
Zt09_chr_7_630	0.0352818	0	5.64883	0	1	1	predicted protein
Zt09_chr_7_631	0.0637488	1.40926	5.63691	0.146225	0.883744	1	predicted protein
Zt09_chr_7_632	350.03	2.27306	0.319746	5.27939	1.3e-07	3.72e-06	similar to alpha/beta hydrolase
Zt09_chr_7_633	6.2414	3.68547	0.826129	3.75301	0.000174724	0.00277652	predicted protein
Zt09_chr_7_634	196.945	0.542126	0.243938	0	1	1	predicted protein
Zt09_chr_7_635	1.3828	0.851604	1.48073	0.180049	0.857114	1	predicted protein
Zt09_chr_7_636	142.826	0.140737	0.18402	0	1	1	hypothetical protein
Zt09_chr_7_637	35.4881	2.49413	0.362101	5.27236	1.35e-07	3.84e-06	predicted protein
Zt09_chr_7_638	0.596227	2.39948	2.4655	0.735949	0.461761	1	predicted protein
Zt09_chr_7_639	2.67704	5.54426	1.39549	3.55377	0.000379754	0.00552232	predicted protein
Zt09_chr_7_64	2102.47	-0.57597	0.175338	0	1	1	similar to ornithine decarboxylase
Zt09_chr_7_640	1.51393	2.55901	1.81801	1.08581	0.277565	1	predicted protein
Zt09_chr_7_641	0.161229	0.812751	5.64883	0.0403183	0.967839	1	hypothetical protein
Zt09_chr_7_642	0	NA	NA	NA	NA	NA	predicted protein
Zt09_chr_7_643	0.496801	3.84192	2.90608	1.12072	0.262405	1	predicted protein
Zt09_chr_7_644	65.435	6.99934	0.558359	11.4878	1.52e-30	3.47e-28	predicted protein
Zt09_chr_7_645	0.876432	3.89119	2.79365	1.18347	0.236625	1	predicted protein
Zt09_chr_7_646	0	NA	NA	NA	NA	NA	predicted protein
Zt09_chr_7_647	8.35354	7.115	1.22049	5.35031	8.78e-08	2.6e-06	predicted protein
Zt09_chr_7_648	0.210368	2.76752	5.4382	0.401331	0.688176	1	predicted protein
Zt09_chr_7_649	4.95843	7.35158	1.52768	4.42931	9.45e-06	0.000198048	predicted protein
Zt09_chr_7_65	431.098	-0.0533124	0.10616	0	1	1	hypothetical protein
Zt09_chr_7_650	0.0721705	-0.0784205	5.64164	0	1	1	predicted protein
Zt09_chr_7_651	1.1368	5.36179	5.53225	0.863444	0.387893	1	predicted protein
Zt09_chr_7_652	27.6311	9.1088	1.18026	7.22195	5.12e-13	2.9e-11	predicted protein
Zt09_chr_7_653	27.0453	5.26213	0.771185	6.06487	1.32e-09	5.23e-08	predicted protein
Zt09_chr_7_654	0.0943561	0.812779	5.64883	0.0403232	0.967835	1	predicted protein
Zt09_chr_7_655	0.317116	2.64642	3.46997	0.594076	0.552461	1	predicted protein
Zt09_chr_7_656	0.222398	1.65274	5.42716	0.19674	0.844031	1	predicted protein
Zt09_chr_7_657	0.151852	1.89598	5.60791	0.233774	0.81516	1	predicted protein
Zt09_chr_7_658	0.233395	1.55699	5.56107	0.174785	0.861249	1	predicted protein
Zt09_chr_7_659	0.0876449	0.812779	5.64883	0.0403232	0.967835	1	predicted protein
Zt09_chr_7_66	130.741	-0.479959	0.225607	0	1	1	hypothetical protein
Zt09_chr_7_660	0	NA	NA	NA	NA	NA	predicted protein
Zt09_chr_7_661	0.0464105	0.812794	5.64883	0.040326	0.967833	1	predicted protein
Zt09_chr_7_662	0.0782849	1.63804	5.62403	0.18724	0.851472	1	predicted protein
Zt09_chr_7_663	23.9662	8.03963	1.06069	7.02808	2.09e-12	1.12e-10	predicted protein
Zt09_chr_7_664	0.411383	4.02993	5.34648	0.644337	0.519357	1	predicted protein
Zt09_chr_7_665	3.73288	6.06656	1.3249	4.13735	3.51e-05	0.000649587	predicted protein
Zt09_chr_7_666	0.0352818	0	5.64883	0	1	1	predicted protein
Zt09_chr_7_667	0.125161	0.812764	5.64883	0.0403205	0.967838	1	predicted protein
Zt09_chr_7_668	0.126821	0	5.64883	0	1	1	predicted protein
Zt09_chr_7_669	0	NA	NA	NA	NA	NA	predicted protein
Zt09_chr_7_67	4.33731	-1.14206	0.784397	-0.710182	0.477591	1	hypothetical protein
Zt09_chr_7_670	0	NA	NA	NA	NA	NA	predicted protein
Zt09_chr_7_671	0.734938	1.92084	5.47781	0.243863	0.807337	1	predicted protein
Zt09_chr_7_672	0.0318744	0.812794	5.64883	0.040326	0.967833	1	predicted protein
Zt09_chr_7_673	0	NA	NA	NA	NA	NA	predicted protein
Zt09_chr_7_674	73.4339	2.34784	0.259236	6.80013	1.05e-11	5.25e-10	hypothetical protein
Zt09_chr_7_675	1.1491	4.98958	1.90638	2.31044	0.0208639	0.188829	hypothetical protein
Zt09_chr_7_676	0.510446	3.33137	3.65245	0.751926	0.452096	1	predicted protein
Zt09_chr_7_677	0.0318744	0.812794	5.64883	0.040326	0.967833	1	predicted protein
Zt09_chr_7_678	0.469733	3.38544	2.64815	1.05751	0.29028	1	predicted protein
Zt09_chr_7_679	0.0641492	-1.0402	5.64164	-0.080686	0.935692	1	predicted protein
Zt09_chr_7_68	7.43967	-2.0357	0.928531	-1.56237	0.118202	0.763494	predicted protein
Zt09_chr_7_680	1.14894	5.34032	2.24726	2.11605	0.0343406	0.282286	predicted protein
Zt09_chr_7_681	0.0318744	0.812794	5.64883	0.040326	0.967833	1	predicted protein
Zt09_chr_7_682	1.75902	2.74577	5.44674	0.396708	0.691583	1	predicted protein
Zt09_chr_7_683	2.75458	6.43169	1.5825	3.6946	0.000220237	0.00337542	predicted protein
Zt09_chr_7_684	0.128414	1.63803	5.62403	0.187237	0.851475	1	predicted protein
Zt09_chr_7_685	0	NA	NA	NA	NA	NA	predicted protein
Zt09_chr_7_686	0.127848	0	5.64883	0	1	1	predicted protein
Zt09_chr_7_687	0.311211	3.62365	5.54995	0.547509	0.584029	1	predicted protein
Zt09_chr_7_688	0	NA	NA	NA	NA	NA	predicted protein
Zt09_chr_7_689	0	NA	NA	NA	NA	NA	predicted protein
Zt09_chr_7_69	68901.5	-0.431454	0.126645	0	1	1	predicted protein
Zt09_chr_7_690	0.140105	2.46746	5.58084	0.337307	0.735886	1	predicted protein
Zt09_chr_7_691	0.0936944	1.88342	5.60863	0.231505	0.816923	1	predicted protein
Zt09_chr_7_692	2.11536	6.16961	1.76347	3.16684	0.00154106	0.0198081	hypothetical protein
Zt09_chr_7_693	0.0637488	1.40926	5.63691	0.146225	0.883744	1	predicted protein
Zt09_chr_7_694	0.0705636	0	5.64883	0	1	1	predicted protein
Zt09_chr_7_695	0.0945677	1.896	5.60791	0.233777	0.815158	1	predicted protein
Zt09_chr_7_696	0	NA	NA	NA	NA	NA	predicted protein
Zt09_chr_7_697	0.346105	1.06714	3.46203	0.139265	0.889241	1	predicted protein
Zt09_chr_7_698	22.1147	6.14681	0.775565	7.17131	7.43e-13	4.16e-11	predicted protein
Zt09_chr_7_699	18.1558	5.36203	0.789543	6.05037	1.45e-09	5.69e-08	predicted protein
Zt09_chr_7_7	657.628	-1.06569	0.376768	-1.27583	0.202015	1	unspecified product
Zt09_chr_7_70	818.769	-0.659332	0.173944	-0.427332	0.669138	1	similar to acyl-CoA thioesterase II
Zt09_chr_7_700	0	NA	NA	NA	NA	NA	predicted protein
Zt09_chr_7_701	0.609142	4.49098	3.80241	1.02724	0.304309	1	predicted protein
Zt09_chr_7_702	1.65094	5.83261	2.05109	2.55845	0.0105139	0.107521	hypothetical protein
Zt09_chr_7_703	1.46034	4.56265	1.89836	2.0953	0.0361439	0.293587	predicted protein
Zt09_chr_7_704	1.3104	5.13852	2.13717	2.13063	0.0331199	0.273992	predicted protein
Zt09_chr_7_705	0.264301	2.91822	5.10684	0.456882	0.647756	1	predicted protein
Zt09_chr_7_706	0.166803	2.32393	5.58668	0.311263	0.755601	1	predicted protein
Zt09_chr_7_707	1.44883	4.23597	1.5675	2.32917	0.0198501	0.180919	predicted protein
Zt09_chr_7_708	0.977992	3.56731	1.68663	1.76821	0.0770264	0.541789	predicted protein
Zt09_chr_7_709	4.31285	5.89275	1.27885	4.15039	3.32e-05	0.000617575	predicted protein
Zt09_chr_7_71	736.479	-0.9481	0.16245	-2.23515	0.0254072	0.221515	hypothetical protein
Zt09_chr_7_710	3.20085	6.58852	1.39796	4.29448	1.75e-05	0.000348654	predicted protein
Zt09_chr_7_711	0.431321	3.72186	3.62672	0.864931	0.387077	1	predicted protein
Zt09_chr_7_712	0.0318744	0.812794	5.64883	0.040326	0.967833	1	predicted protein
Zt09_chr_7_713	0.171106	2.76059	5.57057	0.390551	0.696129	1	predicted protein
Zt09_chr_7_714	6.56355	6.94372	2.28261	2.78572	0.00534084	0.0599905	hypothetical protein
Zt09_chr_7_715	0.0501289	0	5.64883	0	1	1	predicted protein
Zt09_chr_7_716	0.0767784	0	5.64883	0	1	1	predicted protein
Zt09_chr_7_717	0.943178	4.81295	2.16521	1.95267	0.0508587	0.390509	hypothetical protein
Zt09_chr_7_718	0.100041	-1.26459	5.63663	-0.120566	0.904034	1	predicted protein
Zt09_chr_7_719	0.181602	2.13428	5.59533	0.276889	0.781865	1	predicted protein
Zt09_chr_7_72	891.842	4.39519	0.225013	16.9332	2.56e-64	2.13e-61	hypothetical protein
Zt09_chr_7_720	2.52866	5.85986	1.4284	3.69286	0.00022175	0.00339415	predicted protein
Zt09_chr_7_721	4.03781	6.26106	1.37691	4.12232	3.75e-05	0.000689109	predicted protein
Zt09_chr_7_722	0.559833	3.16584	3.98825	0.64711	0.517561	1	predicted protein
Zt09_chr_7_723	0.381298	3.71464	4.49322	0.696524	0.486101	1	predicted protein
Zt09_chr_7_724	33.8073	8.41287	1.02266	7.65439	1.94e-14	1.29e-12	predicted protein
Zt09_chr_7_725	9.95478	7.4111	1.20466	5.66641	1.46e-08	4.84e-07	predicted protein
Zt09_chr_7_726	0.0740228	-1.26457	5.63663	-0.120562	0.904038	1	predicted protein
Zt09_chr_7_727	0.117547	1.65261	5.62304	0.189863	0.849417	1	predicted protein
Zt09_chr_7_728	0.0352818	0	5.64883	0	1	1	predicted protein
Zt09_chr_7_729	23.9671	8.91974	1.16868	7.13176	9.91e-13	5.47e-11	predicted protein
Zt09_chr_7_73	6813.76	-0.268272	0.0947079	0	1	1	similar to isocitrate dehydrogenase subunit 1
Zt09_chr_7_730	2518.94	8.60758	0.364189	22.0286	1.53e-107	2.55e-104	hypothetical protein
Zt09_chr_7_731	152.672	8.33709	0.473897	16.3582	3.8e-60	2.61e-57	predicted protein
Zt09_chr_7_732	38.7773	7.80987	0.760919	9.49493	2.2e-21	2.95e-19	predicted protein
Zt09_chr_7_733	12.1352	7.92059	1.23333	5.94777	2.72e-09	1.02e-07	predicted protein
Zt09_chr_7_734	0.173908	2.79316	5.56955	0.39647	0.691758	1	predicted protein
Zt09_chr_7_735	0.0936944	1.88342	5.60863	0.231505	0.816923	1	predicted protein
Zt09_chr_7_736	12.6065	8.94005	1.26486	6.60552	3.96e-11	1.91e-09	predicted protein
Zt09_chr_7_737	45.4615	9.84516	1.15193	8.03879	9.07e-16	7.14e-14	predicted protein
Zt09_chr_7_738	185.429	8.7165	0.540259	15.0511	3.39e-51	1.52e-48	predicted protein
Zt09_chr_7_739	171.774	9.82971	0.755276	12.2402	1.9e-34	5.02e-32	predicted protein
Zt09_chr_7_74	290.175	-1.07833	0.233171	-2.11576	0.0343656	0.282292	similar to 2-hydroxychromene-2-carboxylate isomerase
Zt09_chr_7_740	86.0259	10.7688	1.15221	8.83849	9.7e-19	1.04e-16	predicted protein
Zt09_chr_7_741	13.6417	6.71192	0.932012	6.57387	4.9e-11	2.33e-09	predicted protein
Zt09_chr_7_742	41.5548	9.70031	1.1595	7.86139	3.8e-15	2.8e-13	predicted protein
Zt09_chr_7_743	9.23739	6.81217	1.11548	5.58249	2.37e-08	7.69e-07	predicted protein
Zt09_chr_7_744	2.3798	6.53139	2.18578	2.72049	0.00651845	0.07104	predicted protein
Zt09_chr_7_745	1.46885	5.01729	1.50741	2.94033	0.00327864	0.0387535	predicted protein
Zt09_chr_7_746	0	NA	NA	NA	NA	NA	predicted protein
Zt09_chr_7_747	0.0767784	0	5.64883	0	1	1	predicted protein
Zt09_chr_7_748	2.56421	6.18067	1.47425	3.79559	0.000147292	0.00236969	predicted protein
Zt09_chr_7_749	0.323755	2.30454	4.94341	0.347845	0.727957	1	predicted protein
Zt09_chr_7_75	577.744	-0.0751721	0.0964025	0	1	1	hypothetical protein
Zt09_chr_7_750	2.13781	5.147	1.84827	2.46825	0.0135776	0.132425	predicted protein
Zt09_chr_7_751	1.41705	5.42791	1.98013	2.44575	0.0144551	0.138807	predicted protein
Zt09_chr_7_752	0	NA	NA	NA	NA	NA	predicted protein
Zt09_chr_7_753	74.9967	7.83083	0.676197	10.7156	8.6e-27	1.5e-24	similar to het-s domain protein
Zt09_chr_7_754	401.338	8.46097	0.414082	19.0203	1.16e-80	1.35e-77	hypothetical protein
Zt09_chr_7_755	130.736	4.97982	0.294305	14.9329	2.01e-50	8.69e-48	hypothetical protein
Zt09_chr_7_756	0.738354	3.42869	2.19573	1.2951	0.195286	1	similar to glycoside hydrolase family 79 protein
Zt09_chr_7_757	0.177496	1.23799	5.57309	0.117169	0.906726	1	predicted protein
Zt09_chr_7_758	0.453782	3.23719	3.76417	0.704589	0.481066	1	predicted protein
Zt09_chr_7_759	1.34159	5.42452	1.93249	2.5043	0.0122695	0.122255	predicted protein
Zt09_chr_7_76	293.679	0.683663	0.267826	0.368384	0.712587	1	similar to transcriptional regulatory protein pro-1
Zt09_chr_7_760	11.4033	7.58992	1.19041	5.88448	3.99e-09	1.45e-07	predicted protein
Zt09_chr_7_761	3790.85	1.40485	0.124779	6.57047	5.02e-11	2.37e-09	similar to heme-thiolate peroxidase aromatic peroxygenase
Zt09_chr_7_762	12.3637	6.89185	1.05089	6.00143	1.96e-09	7.57e-08	predicted protein
Zt09_chr_7_763	0.960882	4.77272	2.84552	1.47169	0.141105	0.873783	predicted protein
Zt09_chr_7_764	11.2421	6.61681	1.06001	5.69033	1.27e-08	4.26e-07	predicted protein
Zt09_chr_7_765	139.094	7.39506	0.47922	14.2107	7.86e-46	3.16e-43	predicted protein
Zt09_chr_7_766	0.134012	1.9433	5.60524	0.242326	0.808528	1	predicted protein
Zt09_chr_7_767	0.458844	3.72552	3.59881	0.872655	0.382851	1	predicted protein
Zt09_chr_7_768	0.0782849	1.63804	5.62403	0.18724	0.851472	1	predicted protein
Zt09_chr_7_769	0	NA	NA	NA	NA	NA	predicted protein
Zt09_chr_7_77	434.508	0.0944129	0.310754	0	1	1	hypothetical protein
Zt09_chr_7_770	1.76899	4.18617	1.67597	2.14871	0.0316577	0.264906	predicted protein
Zt09_chr_7_771	0.900666	4.98749	2.76753	1.59076	0.111663	0.731114	predicted protein
Zt09_chr_7_772	1.14398	5.38355	2.54393	1.88628	0.0592576	0.440199	predicted protein
Zt09_chr_7_773	46.3254	9.02379	1.00743	8.37655	5.45e-17	5.04e-15	predicted protein
Zt09_chr_7_774	0.680041	4.75489	5.53622	0.753201	0.451329	1	predicted protein
Zt09_chr_7_775	0	NA	NA	NA	NA	NA	predicted protein
Zt09_chr_7_776	0	NA	NA	NA	NA	NA	predicted protein
Zt09_chr_7_777	0.0501289	0	5.64883	0	1	1	predicted protein
Zt09_chr_7_778	0.252527	2.76725	5.18677	0.420735	0.673949	1	predicted protein
Zt09_chr_7_779	0.0472838	0.812794	5.64883	0.040326	0.967833	1	predicted protein
Zt09_chr_7_78	361.905	-0.128435	0.279651	0	1	1	similar to methyltransferase
Zt09_chr_7_780	0.112422	0.812766	5.64883	0.0403209	0.967837	1	predicted protein
Zt09_chr_7_781	0.351041	3.64758	4.60063	0.665688	0.505611	1	predicted protein
Zt09_chr_7_782	0	NA	NA	NA	NA	NA	predicted protein
Zt09_chr_7_783	0.115168	0	5.64883	0	1	1	predicted protein
Zt09_chr_7_784	0.0383892	0	5.64883	0	1	1	predicted protein
Zt09_chr_7_785	0.971927	4.61401	2.26836	1.77617	0.0757042	0.534426	predicted protein
Zt09_chr_7_786	0.0996822	0	5.64883	0	1	1	predicted protein
Zt09_chr_7_787	0	NA	NA	NA	NA	NA	predicted protein
Zt09_chr_7_788	0.171979	2.76765	5.57034	0.391834	0.695181	1	predicted protein
Zt09_chr_7_789	0.0464105	0.812794	5.64883	0.040326	0.967833	1	hypothetical protein
Zt09_chr_7_79	585.22	-0.024309	0.21428	0	1	1	similar to DUF396 domain protein
Zt09_chr_7_790	0.0402738	0	5.64883	0	1	1	predicted protein
Zt09_chr_7_791	0.130591	0	5.64883	0	1	1	hypothetical protein
Zt09_chr_7_792	0	NA	NA	NA	NA	NA	predicted protein
Zt09_chr_7_793	0.0318744	0.812794	5.64883	0.040326	0.967833	1	predicted protein
Zt09_chr_7_794	10.0175	7.52947	1.30382	5.32626	1e-07	2.93e-06	predicted protein
Zt09_chr_7_795	0.0866843	0.812779	5.64883	0.0403232	0.967835	1	predicted protein
Zt09_chr_7_796	2.27496	5.19526	1.56803	2.94016	0.00328047	0.0387535	predicted protein
Zt09_chr_7_797	0.121307	-0.302807	5.63663	0	1	1	hypothetical protein
Zt09_chr_7_798	0.441508	3.72195	3.60183	0.870933	0.383791	1	predicted protein
Zt09_chr_7_799	0.146381	0.812764	5.64883	0.0403205	0.967838	1	predicted protein
Zt09_chr_7_8	3.41759	1.05424	1.01657	0.461591	0.644375	1	hypothetical protein
Zt09_chr_7_80	1269.89	-0.047193	0.247349	0	1	1	similar to 3-dehydroshikimate dehydratase
Zt09_chr_7_800	0.410327	4.02433	5.35251	0.642563	0.520508	1	predicted protein
Zt09_chr_7_801	0.733829	4.70899	2.96837	1.38931	0.164737	0.982016	predicted protein
Zt09_chr_7_802	3.03512	3.78805	1.02599	3.1219	0.00179688	0.0226762	hypothetical protein
Zt09_chr_7_803	0.246926	2.14883	4.38478	0.35665	0.721354	1	predicted protein
Zt09_chr_7_804	0	NA	NA	NA	NA	NA	predicted protein
Zt09_chr_7_805	1.78852	6.00306	2.22618	2.4338	0.0149413	0.142653	predicted protein
Zt09_chr_7_806	0	NA	NA	NA	NA	NA	predicted protein
Zt09_chr_7_807	0.0637488	1.40926	5.63691	0.146225	0.883744	1	predicted protein
Zt09_chr_7_808	0.0936944	1.88342	5.60863	0.231505	0.816923	1	predicted protein
Zt09_chr_7_809	0	NA	NA	NA	NA	NA	predicted protein
Zt09_chr_7_81	2571.64	-0.0193753	0.168279	0	1	1	hypothetical protein
Zt09_chr_7_810	0.0885181	0	5.64883	0	1	1	predicted protein
Zt09_chr_7_811	1.97979	5.98104	1.74925	3.08477	0.00203708	0.0254319	predicted protein
Zt09_chr_7_812	0.941036	4.89616	2.42416	1.77841	0.0753364	0.532475	predicted protein
Zt09_chr_7_813	6.39743	7.86218	1.32015	5.5124	3.54e-08	1.13e-06	predicted protein
Zt09_chr_7_814	1.10669	5.4048	3.06334	1.57338	0.11563	0.750204	predicted protein
Zt09_chr_7_815	0.767549	4.66342	3.08474	1.32213	0.186126	1	hypothetical protein
Zt09_chr_7_816	0.0921904	0.812779	5.64883	0.0403232	0.967835	1	hypothetical protein
Zt09_chr_7_817	0.0637488	1.40926	5.63691	0.146225	0.883744	1	predicted protein
Zt09_chr_7_818	3.05723	3.11278	0.940088	2.68888	0.0071693	0.0769659	hypothetical protein
Zt09_chr_7_819	4.897	7.48573	2.34567	2.9419	0.003262	0.0386136	predicted protein
Zt09_chr_7_82	340.116	0.125281	0.139175	0	1	1	similar to cytochrome c oxidase-assembly factor COX23
Zt09_chr_7_820	7.95607	6.18872	1.07887	5.19407	2.06e-07	5.73e-06	predicted protein
Zt09_chr_7_821	0.49123	3.23614	2.32694	1.13932	0.254569	1	predicted protein
Zt09_chr_7_822	0.0383892	0	5.64883	0	1	1	predicted protein
Zt09_chr_7_823	0.0318744	0.812794	5.64883	0.040326	0.967833	1	predicted protein
Zt09_chr_7_824	0	NA	NA	NA	NA	NA	hypothetical protein
Zt09_chr_7_825	0.126442	2.32394	5.58668	0.311266	0.755598	1	hypothetical protein
Zt09_chr_7_826	0.844603	4.90157	2.83323	1.52355	0.127621	0.809655	hypothetical protein
Zt09_chr_7_827	6.31177	1.93485	0.657681	2.05244	0.0401269	0.321456	similar to endo-1
Zt09_chr_7_828	57.754	1.47417	0.222791	3.99107	6.58e-05	0.00115736	similar to endo-1
Zt09_chr_7_829	328.649	-0.0517308	0.183294	0	1	1	similar to mfs transporter
Zt09_chr_7_83	635.441	0.0842146	0.112854	0	1	1	hypothetical protein
Zt09_chr_7_830	894.758	0.195751	0.161497	0	1	1	hypothetical protein
Zt09_chr_7_831	0	NA	NA	NA	NA	NA	predicted protein
Zt09_chr_7_832	34.8499	0.510157	0.336983	0	1	1	predicted protein
Zt09_chr_7_833	3.50241	-0.540469	0.771177	0	1	1	predicted protein
Zt09_chr_7_834	9.2284	2.82451	0.600913	3.72685	0.000193885	0.00303138	predicted protein
Zt09_chr_7_835	39.0332	3.57508	0.407999	7.32863	2.33e-13	1.37e-11	similar to glutathione S-transferase
Zt09_chr_7_836	88.8753	-0.64176	0.45596	-0.124485	0.900931	1	hypothetical protein
Zt09_chr_7_837	56.2243	0.992298	0.402736	1.01133	0.31186	1	predicted protein
Zt09_chr_7_838	105.98	0.190348	0.242978	0	1	1	predicted protein
Zt09_chr_7_839	687.221	0.152205	0.108857	0	1	1	hypothetical protein
Zt09_chr_7_84	16.8942	0.1036	0.382613	0	1	1	hypothetical protein
Zt09_chr_7_840	0.323191	3.21266	4.83962	0.542947	0.587167	1	predicted protein
Zt09_chr_7_841	87.1629	8.30657	1.01879	7.57919	3.48e-14	2.24e-12	similar to GMC oxidoreductase
Zt09_chr_7_842	16.9631	7.59086	1.22468	5.72056	1.06e-08	3.64e-07	similar to rta1 domain protein
Zt09_chr_7_843	63.0323	1.7168	0.267446	4.23189	2.32e-05	0.000449876	similar to high-affinity methionine permease
Zt09_chr_7_844	4.7787	5.66464	1.35536	3.74781	0.000178388	0.00282703	similar to polyketide synthase
Zt09_chr_7_845	4.91849	3.57346	1.66161	1.79853	0.0720929	0.513287	similar to alpha-ketoglutarate-dependent taurine dioxygenase
Zt09_chr_7_846	1.13348	3.09101	2.21249	1.13267	0.257354	1	similar to short chain dehydrogenase reductase
Zt09_chr_7_847	23.0605	4.11938	0.611368	5.78111	7.42e-09	2.6e-07	similar to epoxide hydrolase
Zt09_chr_7_848	66.9855	3.47485	0.425176	6.79684	1.07e-11	5.32e-10	similar to putative abc transporter protein
Zt09_chr_7_849	4.16922	2.28765	0.921841	1.84701	0.064746	0.472237	similar to cytochrome p450
Zt09_chr_7_85	38.7645	-0.372375	0.336946	0	1	1	predicted protein
Zt09_chr_7_850	1.33884	1.73311	2.0272	0.566356	0.571152	1	similar to short chain dehydrogenase
Zt09_chr_7_851	55.8381	1.43179	0.330358	2.56326	0.0103696	0.106231	similar to peptidase s15
Zt09_chr_7_86	229.651	-0.723466	0.14873	-0.93099	0.351859	1	hypothetical protein
Zt09_chr_7_87	335.257	0.0317217	0.157047	0	1	1	similar to methionyl-trna synthetase
Zt09_chr_7_88	284.644	0.732542	0.233379	0.632199	0.527257	1	predicted protein
Zt09_chr_7_89	7982.08	-0.53316	0.226346	0	1	1	similar to glucosamine-fructose-6-phosphate aminotransferase
Zt09_chr_7_9	76.3705	-0.418387	0.295881	0	1	1	similar to putative benzoate 4-monooxygenase cytochrome p450 protein
Zt09_chr_7_90	310.574	-0.630205	0.249448	-0.181222	0.856194	1	predicted protein
Zt09_chr_7_91	580.746	-0.067826	0.148094	0	1	1	similar to general amino-acid permease GAP1
Zt09_chr_7_92	286.589	0.0526401	0.227895	0	1	1	hypothetical protein
Zt09_chr_7_93	39.8583	0.192985	0.356304	0	1	1	predicted protein
Zt09_chr_7_94	15.3015	-0.1071	0.412086	0	1	1	predicted protein
Zt09_chr_7_95	82.3448	-0.20256	0.24799	0	1	1	predicted protein
Zt09_chr_7_96	2340.31	-0.192281	0.223238	0	1	1	similar to meiotically up-regulated gene 190 protein
Zt09_chr_7_97	2196.39	0.152076	0.167545	0	1	1	hypothetical protein
Zt09_chr_7_98	249.657	0.201743	0.178092	0	1	1	hypothetical protein
Zt09_chr_7_99	4457.79	0.0988565	0.122968	0	1	1	similar to eukaryotic translation initiation factor 2 subunit gamma
Zt09_chr_8_1	113.584	-0.296745	0.318361	0	1	1	hypothetical protein
Zt09_chr_8_10	1433.77	-0.174511	0.114632	0	1	1	hypothetical protein
Zt09_chr_8_100	92.382	0.213498	0.209414	0	1	1	hypothetical protein
Zt09_chr_8_101	778.401	0.0665891	0.151931	0	1	1	similar to sucrose transport protein
Zt09_chr_8_102	7207.3	-0.215152	0.122014	0	1	1	similar to glucose-6-phosphate 1-dehydrogenase
Zt09_chr_8_103	4426.52	0.292354	0.218951	0	1	1	similar to 60S ribosomal protein L33
Zt09_chr_8_104	638.143	-0.191353	0.284773	0	1	1	similar to ribosome biogenesis protein brx1
Zt09_chr_8_105	1770.18	-0.204384	0.211775	0	1	1	similar to SNF2 family helicase/ATPase (Ino80)
Zt09_chr_8_106	69.6866	1.20541	0.283719	2.1867	0.0287641	0.245095	hypothetical protein
Zt09_chr_8_107	2797.25	-0.79988	0.16588	-1.2954	0.195183	1	hypothetical protein
Zt09_chr_8_108	604.814	-0.40369	0.109149	0	1	1	hypothetical protein
Zt09_chr_8_109	1318.47	0.27237	0.106352	0	1	1	similar to cap binding protein
Zt09_chr_8_11	66.8924	0.195413	0.240385	0	1	1	similar to glycoside hydrolase family 18
Zt09_chr_8_110	760.857	0.163438	0.101546	0	1	1	hypothetical protein
Zt09_chr_8_111	2273.69	-0.0893381	0.0824475	0	1	1	similar to putative glycogen synthase kinase protein
Zt09_chr_8_112	1.38497	2.68047	1.76306	1.18854	0.234621	1	predicted protein
Zt09_chr_8_113	11.4329	2.18746	0.628836	2.5483	0.010825	0.110122	similar to nmrA-like family protein
Zt09_chr_8_114	431.287	-0.0656761	0.136498	0	1	1	hypothetical protein
Zt09_chr_8_115	623.135	-0.29814	0.146763	0	1	1	similar to tRNA uridine 5-carboxymethylaminomethyl modification enzyme gidA
Zt09_chr_8_116	24.6138	-1.05878	0.32734	-1.44736	0.147796	0.906065	similar to GPR1/FUN34/YaaH-class plasma membrane protein
Zt09_chr_8_117	843.819	-0.410785	0.120912	0	1	1	hypothetical protein
Zt09_chr_8_118	386.057	-0.224886	0.133495	0	1	1	similar to protein kinase
Zt09_chr_8_119	213.819	-0.272297	0.140333	0	1	1	hypothetical protein
Zt09_chr_8_12	370.893	0.604072	0.218988	0.0870927	0.930598	1	hypothetical protein
Zt09_chr_8_120	372.331	0.675596	0.240568	0.376593	0.706476	1	similar to s1 p1 nuclease
Zt09_chr_8_121	287.768	0.697607	0.242405	0.464543	0.642259	1	hypothetical protein
Zt09_chr_8_122	480.867	0.807718	0.160268	1.38966	0.164633	0.981897	similar to alpha/beta-hydrolase
Zt09_chr_8_123	104.517	1.2048	0.210023	2.95109	0.00316655	0.03756	predicted protein
Zt09_chr_8_124	1106.62	-0.363637	0.270261	0	1	1	similar to 1
Zt09_chr_8_125	1827.89	-0.220579	0.14103	0	1	1	similar to cysteinyl-trna synthetase
Zt09_chr_8_126	35.8161	3.80226	0.457401	7.03377	2.01e-12	1.08e-10	predicted protein
Zt09_chr_8_127	270.569	0.00481904	0.127138	0	1	1	predicted protein
Zt09_chr_8_128	178.482	-0.0800869	0.148925	0	1	1	hypothetical protein
Zt09_chr_8_129	421.783	-0.0510814	0.115981	0	1	1	similar to mitochondrial 54S ribosomal protein MRPL1
Zt09_chr_8_13	175.451	-0.390198	0.163514	0	1	1	hypothetical protein
Zt09_chr_8_130	1478.97	-0.286402	0.169178	0	1	1	similar to nadh pyrophosphatase
Zt09_chr_8_131	1328.54	-0.576408	0.144871	0	1	1	similar to Glycerol-3-phosphate (1)-acyltransferase
Zt09_chr_8_132	504.433	-0.507992	0.127248	0	1	1	similar to poly(p)/ATP NAD kinase
Zt09_chr_8_133	506.649	-0.0650413	0.150565	0	1	1	similar to metallo-beta-lactamase family protein
Zt09_chr_8_134	4344	-1.13533	0.784529	-0.701472	0.483009	1	similar to amino-acid permease inda1
Zt09_chr_8_135	22.093	-0.29399	0.363097	0	1	1	hypothetical protein
Zt09_chr_8_136	245.576	-0.0724563	0.148701	0	1	1	similar to transcription factor C6
Zt09_chr_8_137	147.673	0.0376039	0.187785	0	1	1	similar to 2-methylcitrate dehydratase
Zt09_chr_8_138	201.551	0.102772	0.194995	0	1	1	hypothetical protein
Zt09_chr_8_139	17.1998	1.5847	0.510953	1.95655	0.0504005	0.388014	predicted protein
Zt09_chr_8_14	59.014	-0.236385	0.247117	0	1	1	predicted protein
Zt09_chr_8_140	45.8516	2.38696	0.414275	4.34967	1.36e-05	0.0002762	similar to nadph-dependent fmn reductase
Zt09_chr_8_141	146.104	0.241672	0.161362	0	1	1	similar to rai1 protein
Zt09_chr_8_142	395.009	0.491831	0.142409	0	1	1	similar to mitochondrial folate carrier protein Flx1
Zt09_chr_8_143	1146.94	0.142858	0.126026	0	1	1	similar to NADH-ubiquinone oxidoreductase B12 subunit
Zt09_chr_8_144	1528.17	-0.074368	0.0763833	0	1	1	similar to CCR4-NOT core complex subunit Caf1
Zt09_chr_8_145	914.821	0.0426533	0.168449	0	1	1	hypothetical protein
Zt09_chr_8_146	852.051	-0.084999	0.115455	0	1	1	hypothetical protein
Zt09_chr_8_147	362.683	0.747834	0.115268	1.41266	0.157756	0.952589	similar to ribokinase
Zt09_chr_8_148	871.892	-0.0399473	0.181735	0	1	1	similar to periodic tryptophan protein 2
Zt09_chr_8_149	4493.95	-0.0675408	0.10388	0	1	1	similar to cell division control protein 12
Zt09_chr_8_15	572.581	0.224611	0.197225	0	1	1	similar to MFS monosaccharide transporter
Zt09_chr_8_150	273.739	-0.259456	0.190626	0	1	1	similar to WD domain protein
Zt09_chr_8_151	169.468	-0.223534	0.169541	0	1	1	predicted protein
Zt09_chr_8_152	7.45829	0.253518	0.630724	0	1	1	hypothetical protein
Zt09_chr_8_153	23.0574	1.48245	0.566693	1.58365	0.113272	0.737917	hypothetical protein
Zt09_chr_8_154	824.157	-1.21628	0.397658	-1.58749	0.112402	0.734168	similar to NADH:flavin oxidoreductase/NADH oxidase
Zt09_chr_8_155	600.666	-0.174356	0.15594	0	1	1	similar to histidine kinase-like protein
Zt09_chr_8_156	39.5609	0.979864	0.289472	1.36408	0.172541	1	predicted protein
Zt09_chr_8_157	31.5475	1.82944	0.443396	2.80661	0.00500665	0.056564	similar to ABC transporter with duplicated ATPase domains
Zt09_chr_8_158	121.098	1.03697	0.328957	1.37394	0.169461	1	similar to GCN5 family acetyltransferase
Zt09_chr_8_159	24.3524	-0.51796	0.421612	0	1	1	similar to Ptr2 oligopeptide transporter
Zt09_chr_8_16	892.186	-0.390522	0.151631	0	1	1	hypothetical protein
Zt09_chr_8_160	25.2027	0.263231	0.316928	0	1	1	similar to oxidoreductase
Zt09_chr_8_161	110.423	2.14351	0.286273	5.44414	5.21e-08	1.63e-06	similar to Glutathione synthetase ATP-binding protein
Zt09_chr_8_162	18.7319	0.0160778	0.496025	0	1	1	similar to tyrosyl-trna synthetase
Zt09_chr_8_163	100.287	-0.313362	0.296833	0	1	1	predicted protein
Zt09_chr_8_164	114.639	-0.144532	0.169265	0	1	1	predicted protein
Zt09_chr_8_165	68.5366	1.10437	0.225668	2.30149	0.0213638	0.192456	hypothetical protein
Zt09_chr_8_166	51.9272	0.352827	0.267619	0	1	1	hypothetical protein
Zt09_chr_8_167	1941.46	-0.459505	0.264581	0	1	1	similar to transformation/transcription domain-associated protein
Zt09_chr_8_168	217.482	-0.0120355	0.321039	0	1	1	hypothetical protein
Zt09_chr_8_169	1590.92	-0.780808	0.184884	-1.05909	0.289561	1	similar to c-5 sterol desaturase
Zt09_chr_8_17	555.359	-0.0175566	0.154477	0	1	1	similar to phosphoribosylamine-glycine ligase
Zt09_chr_8_170	824.287	-0.399159	0.141945	0	1	1	similar to histidine kinase-like protein
Zt09_chr_8_171	1369.89	0.20894	0.109068	0	1	1	hypothetical protein
Zt09_chr_8_172	95.5015	0.890637	0.227119	1.34571	0.178395	1	hypothetical protein
Zt09_chr_8_173	1577.04	-0.00119477	0.138717	0	1	1	similar to Arginine biosynthesis bifunctional protein ArgJ
Zt09_chr_8_174	1763.64	0.0192339	0.0841815	0	1	1	similar to Xaa-Pro aminopeptidase P
Zt09_chr_4_568	448.685	-1.28831	0.139634	-5.03677	4.73e-07	1.23e-05	similar to phosphoglycerate mutase-like protein
Zt09_chr_8_176	7.5994	2.47167	0.702214	2.68674	0.00721526	0.0771748	hypothetical protein
Zt09_chr_8_177	829.945	-0.638122	0.150565	-0.352817	0.724226	1	similar to arsenic resistance protein ArsH
Zt09_chr_8_178	866.215	0.0474822	0.143547	0	1	1	similar to splicing factor 3a subunit 3
Zt09_chr_8_179	1030.93	0.14035	0.156913	0	1	1	similar to ATP-dependent RNA helicase fal1
Zt09_chr_8_18	66.5736	-0.580433	0.233382	0	1	1	similar to MFS transporter of unkown specificity
Zt09_chr_8_180	104.639	-0.0782803	0.175762	0	1	1	hypothetical protein
Zt09_chr_8_181	1107.21	0.437889	0.146912	0	1	1	hypothetical protein
Zt09_chr_8_182	5010.57	-0.0262109	0.15246	0	1	1	similar to membrane biogenesis protein (Yop1)
Zt09_chr_8_183	658.653	0.00168467	0.191541	0	1	1	similar to SNF2 family helicase/ATPase
Zt09_chr_8_184	577.593	0.121324	0.139251	0	1	1	similar to glutathione synthetase
Zt09_chr_8_185	316.785	-0.035442	0.148318	0	1	1	hypothetical protein
Zt09_chr_8_186	352.133	0.148127	0.257276	0	1	1	hypothetical protein
Zt09_chr_8_187	962.03	0.00896556	0.136724	0	1	1	hypothetical protein
Zt09_chr_8_188	42.4091	0.63179	0.273741	0.170928	0.86428	1	hypothetical protein
Zt09_chr_8_189	1356.12	-0.303742	0.13255	0	1	1	similar to integral membrane protein YTP1
Zt09_chr_8_19	393.135	-0.560669	0.202683	0	1	1	hypothetical protein
Zt09_chr_8_190	45.3597	0.329999	0.249868	0	1	1	hypothetical protein
Zt09_chr_8_191	39.6617	2.18704	0.336144	4.76593	1.88e-06	4.45e-05	hypothetical protein
Zt09_chr_8_192	20.3773	2.28663	0.5217	3.26171	0.00110742	0.0147758	hypothetical protein
Zt09_chr_8_193	36.2732	3.70905	0.508833	6.13964	8.27e-10	3.42e-08	hypothetical protein
Zt09_chr_8_194	16.3606	3.22406	0.668434	3.94813	7.88e-05	0.00135119	hypothetical protein
Zt09_chr_8_195	1.42784	3.60907	1.90388	1.58838	0.112201	0.73357	predicted protein
Zt09_chr_8_196	3.03772	3.84726	1.45343	2.24452	0.0247991	0.216699	predicted protein
Zt09_chr_8_197	11.1491	4.7146	1.08707	3.79882	0.000145387	0.00234878	hypothetical protein
Zt09_chr_8_198	91.4113	1.84665	0.429947	2.93442	0.00334167	0.0393567	hypothetical protein
Zt09_chr_8_199	160.821	3.14111	0.264127	9.67759	3.75e-22	5.21e-20	hypothetical protein
Zt09_chr_8_2	10.017	-0.894877	0.645221	-0.480265	0.631039	1	similar to sugar transporter
Zt09_chr_8_20	15.6579	3.75909	0.827027	3.83795	0.000124067	0.00204115	predicted protein
Zt09_chr_8_200	1489.28	-0.0295987	0.0853419	0	1	1	similar to exocyst complex component sec8
Zt09_chr_8_201	1777.46	0.147438	0.130245	0	1	1	similar to RNA polymerase II transcription elongation factor (Ctr9)
Zt09_chr_8_202	588.481	-0.548026	0.134133	0	1	1	similar to C6 finger domain protein
Zt09_chr_8_203	264.303	-0.666706	0.181296	-0.450679	0.652221	1	similar to mosc domain containing protein
Zt09_chr_8_204	326.171	-0.222743	0.144407	0	1	1	similar to C6 zinc finger domain-containing protein
Zt09_chr_8_205	3.1044	0.255807	1.01955	0	1	1	predicted protein
Zt09_chr_8_206	3290.9	-0.246486	0.157469	0	1	1	similar to transcription factor steA
Zt09_chr_8_207	1.70358	0.630892	1.38974	0.033022	0.973657	1	hypothetical protein
Zt09_chr_8_208	151.923	-0.310716	0.174173	0	1	1	hypothetical protein
Zt09_chr_8_209	177.97	-0.00822264	0.228036	0	1	1	similar to nucleolus protein
Zt09_chr_8_21	57.2068	0.844711	0.268984	0.965528	0.33428	1	similar to arabinan endo-1
Zt09_chr_8_210	9206.43	0.0690032	0.20049	0	1	1	similar to nucleosome assembly protein
Zt09_chr_8_211	611.936	0.377439	0.183841	0	1	1	similar to mitochondrial import inner membrane translocase subunit tim8
Zt09_chr_8_212	4363.93	0.480094	0.243415	0	1	1	similar to 60s ribosomal protein l25
Zt09_chr_8_213	4277.91	-0.0305759	0.289952	0	1	1	hypothetical protein
Zt09_chr_8_214	114.713	-0.521891	0.32388	0	1	1	similar to cobw domain-containing protein
Zt09_chr_8_215	71.8764	-0.380033	0.3651	0	1	1	similar to n-acyl-phosphatidylethanolamine-hydrolyzing phospholipase d
Zt09_chr_8_216	1043.38	0.0202251	0.120093	0	1	1	similar to ABC1-domain-containing protein
Zt09_chr_8_217	188.14	0.40059	0.157251	0	1	1	predicted protein
Zt09_chr_8_218	0.341403	2.31965	3.41726	0.507615	0.611723	1	hypothetical protein
Zt09_chr_8_219	1.47821	0.101682	1.87028	0	1	1	hypothetical protein
Zt09_chr_8_22	0.130077	0.812764	5.64883	0.0403205	0.967838	1	predicted protein
Zt09_chr_8_220	232.015	0.409167	0.228607	0	1	1	predicted protein
Zt09_chr_8_221	981.72	0.156376	0.0962509	0	1	1	similar to vacuolar protein sorting protein DigA
Zt09_chr_8_222	133.614	0.344103	0.208361	0	1	1	similar to glucose-methanol-choline oxidoreductase:gmc oxidoreductase
Zt09_chr_8_223	221.915	-0.00533736	0.317877	0	1	1	similar to alpha-methylacyl-CoA racemase
Zt09_chr_8_224	141.937	1.59441	0.243948	4.13779	3.51e-05	0.000649377	predicted protein
Zt09_chr_8_225	25.8946	4.04837	0.652427	5.30844	1.11e-07	3.21e-06	hypothetical protein
Zt09_chr_8_226	31.772	7.70615	1.039	6.85385	7.19e-12	3.66e-10	hypothetical protein
Zt09_chr_8_227	903.137	0.0265168	0.28967	0	1	1	similar to DUF1688-domain-containing protein
Zt09_chr_8_228	3259.61	-0.30154	0.107481	0	1	1	similar to succinate dehydrogenase cytochrome b560 subunit
Zt09_chr_8_229	62.9746	-1.12692	0.311428	-1.74012	0.0818382	0.566064	hypothetical protein
Zt09_chr_8_23	0.223921	0	5.64883	0	1	1	predicted protein
Zt09_chr_8_230	1322.06	0.151381	0.0998023	0	1	1	similar to WD repeat-containing protein
Zt09_chr_8_231	7.91508	3.6267	0.777508	3.91212	9.15e-05	0.001546	predicted protein
Zt09_chr_8_232	464.809	-0.0364109	0.157019	0	1	1	similar to ubiquitin fusion degradation protein Ufd1
Zt09_chr_8_233	895.485	-0.124435	0.136786	0	1	1	similar to mboat family protein
Zt09_chr_8_234	294.765	0.195987	0.128506	0	1	1	similar to putative histone h3 protein
Zt09_chr_8_235	297.32	-0.182276	0.151935	0	1	1	similar to ER-associated proteolytic system protein Der1
Zt09_chr_8_236	0.122628	0	5.64883	0	1	1	hypothetical protein
Zt09_chr_8_237	158.531	0.0120838	0.155722	0	1	1	hypothetical protein
Zt09_chr_8_238	92.4151	6.20798	0.69574	8.08201	6.37e-16	5.08e-14	hypothetical protein
Zt09_chr_8_239	301.746	0.66826	0.246534	0.337724	0.735571	1	hypothetical protein
Zt09_chr_8_24	413.579	-0.430778	0.178435	0	1	1	similar to cytochrome p450
Zt09_chr_8_240	191.105	-0.421347	0.296376	0	1	1	similar to amino acid permease family protein
Zt09_chr_8_241	1.37041	4.76403	1.71936	2.43057	0.015075	0.143431	predicted protein
Zt09_chr_8_242	9.44846	5.11123	1.05506	4.29003	1.79e-05	0.000354505	predicted protein
Zt09_chr_8_243	353.482	-0.00216169	0.10789	0	1	1	hypothetical protein
Zt09_chr_8_244	66.6534	-0.492674	0.269646	0	1	1	predicted protein
Zt09_chr_8_245	892.404	-0.290801	0.233828	0	1	1	hypothetical protein
Zt09_chr_8_246	557.481	-0.187704	0.222198	0	1	1	similar to sorbitol utilization protein sou2
Zt09_chr_8_247	113.278	-1.15978	0.267678	-2.14726	0.0317725	0.265675	predicted protein
Zt09_chr_8_248	128.323	-1.00046	0.243543	-1.70589	0.0880292	0.602446	predicted protein
Zt09_chr_8_249	27.6069	0.274947	0.389147	0	1	1	predicted protein
Zt09_chr_8_25	93.699	0.798776	0.499889	0.427647	0.668908	1	similar to carboxypeptidase s1
Zt09_chr_8_250	684.428	-0.389505	0.124318	0	1	1	hypothetical protein
Zt09_chr_8_251	1186.74	-0.225558	0.164572	0	1	1	similar to alpha-actinin
Zt09_chr_8_252	0.940155	2.85171	2.06729	1.09647	0.272874	1	predicted protein
Zt09_chr_8_253	656.253	0.436401	0.224656	0	1	1	hypothetical protein
Zt09_chr_8_254	323.018	0.648808	0.254179	0.251037	0.801786	1	hypothetical protein
Zt09_chr_8_255	1035.4	0.113688	0.140981	0	1	1	hypothetical protein
Zt09_chr_8_256	503.396	0.137439	0.261712	0	1	1	similar to rRNA-processing protein fcf2
Zt09_chr_8_257	1407.12	-0.945347	0.162361	-2.21941	0.0264588	0.227941	similar to purine-nucleoside phosphorylase
Zt09_chr_8_258	332.049	-0.154452	0.167444	0	1	1	hypothetical protein
Zt09_chr_8_259	1009.46	-0.236504	0.275647	0	1	1	similar to cytochrome p450
Zt09_chr_8_26	614.996	-1.77504	0.650946	-1.82817	0.0675235	0.487307	similar to MFS quinate transporter
Zt09_chr_8_260	327.258	-0.879416	0.259627	-1.134	0.256795	1	similar to methyltransferase domain-containing protein
Zt09_chr_8_261	393.982	0.184944	0.144789	0	1	1	hypothetical protein
Zt09_chr_8_262	10241.1	0.202011	0.232937	0	1	1	similar to nucleoside diphosphate kinase
Zt09_chr_8_263	3209.55	0.199332	0.121801	0	1	1	similar to glucosidase ii alpha subunit
Zt09_chr_8_264	0.212014	1.87792	4.58141	0.282209	0.777783	1	predicted protein
Zt09_chr_8_265	10.3772	3.67343	0.829349	3.72392	0.000196155	0.00305457	predicted protein
Zt09_chr_8_266	4.11364	6.57401	1.37689	4.34967	1.36e-05	0.0002762	predicted protein
Zt09_chr_8_267	2.88909	4.95138	1.47537	2.95952	0.00308116	0.0367342	predicted protein
Zt09_chr_8_268	211.787	1.34957	0.249746	3.06138	0.00220321	0.027272	predicted protein
Zt09_chr_8_269	21266.9	-0.748619	0.179459	-0.911733	0.361909	1	similar to peroxidase/catalase
Zt09_chr_8_27	2430.23	-0.426132	0.146242	0	1	1	similar to NADH-ubiquinone oxidoreductase
Zt09_chr_8_270	4.29701	1.44133	1.02621	0.834466	0.404018	1	predicted protein
Zt09_chr_8_271	1.42346	-0.104139	1.57319	0	1	1	predicted protein
Zt09_chr_8_272	0.614524	-0.247859	2.94657	0	1	1	predicted protein
Zt09_chr_8_273	1.18801	1.80335	2.12103	0.574414	0.565688	1	predicted protein
Zt09_chr_8_274	3.97493	3.35373	1.38656	1.99684	0.0458429	0.36104	predicted protein
Zt09_chr_8_275	14.418	7.21685	1.22911	5.39566	6.83e-08	2.07e-06	predicted protein
Zt09_chr_8_276	33.7348	1.02877	0.421384	1.05312	0.292286	1	hypothetical protein
Zt09_chr_8_277	31.8687	0.188489	0.302267	0	1	1	predicted protein
Zt09_chr_8_278	133.416	0.141063	0.231749	0	1	1	hypothetical protein
Zt09_chr_8_279	451.408	3.84403	0.184298	17.6835	5.62e-70	5.04e-67	predicted protein
Zt09_chr_8_28	110.338	-0.141269	0.189994	0	1	1	predicted protein
Zt09_chr_8_280	125.614	2.0415	0.209565	6.9501	3.65e-12	1.9e-10	predicted protein
Zt09_chr_8_281	212.058	0.410096	0.183385	0	1	1	hypothetical protein
Zt09_chr_8_282	544.179	0.0912113	0.103741	0	1	1	hypothetical protein
Zt09_chr_8_283	1240.41	-0.2097	0.113833	0	1	1	similar to protein hob3
Zt09_chr_8_284	707.277	0.0845741	0.165086	0	1	1	similar to o-sialoglycoprotein endopeptidase
Zt09_chr_8_285	54.6289	3.51967	0.325428	9.01788	1.92e-19	2.21e-17	predicted protein
Zt09_chr_8_286	128.459	0.540245	0.450696	0	1	1	hypothetical protein
Zt09_chr_8_287	78.8509	0.306743	0.234907	0	1	1	similar to mfs transporter
Zt09_chr_8_288	3300.89	0.187332	0.230949	0	1	1	similar to inorganic phosphate transporter PHO88
Zt09_chr_8_289	3456.63	-0.0574833	0.127144	0	1	1	similar to adenylosuccinate synthetase
Zt09_chr_8_29	17.009	3.90695	0.655064	5.07118	3.95e-07	1.04e-05	hypothetical protein
Zt09_chr_8_290	167.811	0.0311555	0.186101	0	1	1	similar to DUF1671 domain-containing protein
Zt09_chr_8_291	23.3602	2.17889	0.518798	3.07227	0.00212435	0.0263518	similar to high affinity glucose transporter RGT2
Zt09_chr_8_292	123.417	-0.759072	0.266188	-0.653943	0.513148	1	similar to flavin reductase
Zt09_chr_8_293	3.23184	0.989147	1.05944	0.381472	0.702853	1	similar to short-chain dehydrogenase/reductase family Oxidoreductase
Zt09_chr_8_294	653.269	0.194823	0.0971563	0	1	1	similar to Ubiquitin/SUMO-activating enzyme E1
Zt09_chr_8_295	339.193	-0.0207209	0.128605	0	1	1	hypothetical protein
Zt09_chr_8_296	2377.71	-1.90164	0.461229	-2.85463	0.00430865	0.0492801	predicted protein
Zt09_chr_8_297	166.296	0.0934273	0.259167	0	1	1	similar to chlorogenic acid esterase precursor
Zt09_chr_8_298	0.122715	0	5.64883	0	1	1	hypothetical protein
Zt09_chr_8_299	221.894	0.36244	0.317205	0	1	1	hypothetical protein
Zt09_chr_8_3	57.8943	0.839032	0.341926	0.742946	0.457514	1	hypothetical protein
Zt09_chr_8_30	643.033	-0.0503568	0.0885704	0	1	1	similar to secondary thiamine-phosphate synthase enzyme
Zt09_chr_8_300	1388.49	0.0722361	0.0868266	0	1	1	similar to vacuolar protein sorting-associated protein 45
Zt09_chr_8_301	991.76	-0.36288	0.136672	0	1	1	similar to ubiquitin conjugating enzyme
Zt09_chr_8_302	1050.15	-0.0102906	0.0990671	0	1	1	predicted protein
Zt09_chr_8_303	453.444	0.145066	0.130192	0	1	1	similar to mitochondrial ribosomal protein
Zt09_chr_8_304	817.474	0.0171964	0.138763	0	1	1	hypothetical protein
Zt09_chr_8_305	11.1506	1.7391	0.608701	1.89601	0.057959	0.434152	predicted protein
Zt09_chr_8_306	6858.32	-0.364387	0.18942	0	1	1	similar to glycogen synthase
Zt09_chr_8_307	634.736	-0.392802	0.291022	0	1	1	similar to acetoacetate-CoA ligase
Zt09_chr_8_308	225.63	3.00503	0.316652	7.64255	2.13e-14	1.41e-12	hypothetical protein
Zt09_chr_8_309	540.367	0.077094	0.117096	0	1	1	similar to Cleavage/polyadenylation specificity factor subunit 5
Zt09_chr_8_31	124.611	-1.03193	0.317368	-1.40825	0.159058	0.959457	similar to MFS transporter of unkown specificity
Zt09_chr_8_310	459.12	0.124065	0.252137	0	1	1	hypothetical protein
Zt09_chr_8_311	310.112	-0.124174	0.218665	0	1	1	hypothetical protein
Zt09_chr_8_312	16.1331	0.402718	0.52173	0	1	1	predicted protein
Zt09_chr_8_313	1174.91	0.0185313	0.130266	0	1	1	similar to pre-mRNA-processing protein
Zt09_chr_8_314	263.209	0.267406	0.167672	0	1	1	similar to impact family protein
Zt09_chr_8_315	82.7313	0.159613	0.275461	0	1	1	predicted protein
Zt09_chr_8_316	1304.04	-0.167505	0.11041	0	1	1	similar to 5'-3' exoribonuclease 1
Zt09_chr_8_317	1415.67	0.348278	0.124268	0	1	1	similar to histone acetyltransferase type B subunit 2
Zt09_chr_8_318	782.804	-0.226116	0.0949704	0	1	1	similar to potassium ion transporter
Zt09_chr_8_319	1084.54	0.0591602	0.128132	0	1	1	similar to cyclopropane-fatty-acyl-phospholipid synthase/SAM-dependent methyltransferase
Zt09_chr_8_32	938.482	0.105694	0.173344	0	1	1	similar to D-lactate dehydrogenase 2
Zt09_chr_8_320	3.36352	1.18832	0.912119	0.661445	0.508327	1	predicted protein
Zt09_chr_8_321	2153.04	-0.567025	0.205542	0	1	1	similar to acyl-CoA dehydrogenase family protein
Zt09_chr_8_322	46.5501	0.132593	0.259217	0	1	1	similar to MFS transporter
Zt09_chr_8_323	101.404	-1.28577	0.180733	-3.87736	0.000105598	0.00175966	hypothetical protein
Zt09_chr_8_324	451.537	0.496719	0.176139	0	1	1	predicted protein
Zt09_chr_8_325	780.38	-0.123143	0.16446	0	1	1	similar to forkhead box protein
Zt09_chr_8_326	62.837	0.0889816	0.254384	0	1	1	similar to urease accessory protein UreF
Zt09_chr_8_327	518.977	-0.212041	0.260855	0	1	1	similar to low-temperature viability protein ltv1
Zt09_chr_8_328	1307.5	-0.140011	0.148843	0	1	1	similar to ribosome biogenesis GTPase Lsg1
Zt09_chr_8_329	331.555	-0.435506	0.273563	0	1	1	similar to fatty-acid amide hydrolase
Zt09_chr_8_33	2336.47	0.370045	0.121093	0	1	1	similar to proteasome component pre6
Zt09_chr_8_330	410.853	0.367093	0.194781	0	1	1	similar to peptidase s9 prolyl oligopeptidase active site domain protein
Zt09_chr_8_331	92.6306	0.995111	0.218657	1.87559	0.0607122	0.448147	hypothetical protein
Zt09_chr_8_332	19.9663	4.22285	1.06748	3.4079	0.000654658	0.00911046	predicted protein
Zt09_chr_8_333	178.328	-0.0151536	0.147777	0	1	1	similar to nucleoside-diphosphate-sugar epimerase
Zt09_chr_8_334	657.344	-0.026691	0.12378	0	1	1	hypothetical protein
Zt09_chr_8_335	10.4116	1.9358	0.48471	2.78682	0.00532279	0.0598473	predicted protein
Zt09_chr_8_336	78.3256	0.901468	0.192261	1.64603	0.099757	0.666649	hypothetical protein
Zt09_chr_8_337	77.4758	-0.565142	0.197569	0	1	1	hypothetical protein
Zt09_chr_8_338	362.379	0.177304	0.154627	0	1	1	similar to PIG-X/PBN1 domain-containing protein
Zt09_chr_8_339	415.601	0.217966	0.156025	0	1	1	hypothetical protein
Zt09_chr_8_34	1968.27	-0.712161	0.21428	-0.593432	0.552892	1	hypothetical protein
Zt09_chr_8_340	573.415	0.262403	0.276878	0	1	1	similar to a49-like rna polymerase i associated factor
Zt09_chr_8_341	306.08	-0.0591623	0.123355	0	1	1	similar to zinc finger protein rts2
Zt09_chr_8_342	300.358	0.180353	0.1967	0	1	1	similar to DUF1183 domain protein
Zt09_chr_8_343	60.0131	1.63214	0.305479	3.42787	0.000608334	0.00857854	hypothetical protein
Zt09_chr_8_344	273.715	-0.248452	0.120871	0	1	1	hypothetical protein
Zt09_chr_8_345	906.956	-0.161134	0.0840273	0	1	1	similar to PIG-P-domain-containing protein
Zt09_chr_8_346	105.431	0.68026	0.166404	0.572462	0.567009	1	similar to alpha-1
Zt09_chr_8_347	4251.7	0.231774	0.213971	0	1	1	similar to centromere/microtubule-binding protein cbf5
Zt09_chr_8_348	631.76	-0.171906	0.117596	0	1	1	hypothetical protein
Zt09_chr_8_349	569.502	-0.269601	0.098067	0	1	1	similar to short chain dehydrogenase/reductase family protein
Zt09_chr_8_35	563.346	-0.25281	0.0847101	0	1	1	similar to giy-yig catalytic domain containing protein
Zt09_chr_8_350	226.872	0.603198	0.182133	0.0999134	0.920413	1	similar to ATP dependent DNA ligase domain-containing protein
Zt09_chr_8_351	639.148	0.097766	0.146944	0	1	1	hypothetical protein
Zt09_chr_8_352	750.741	-0.297972	0.112049	0	1	1	hypothetical protein
Zt09_chr_8_353	523.145	-0.0257472	0.135223	0	1	1	similar to elongator complex protein 3
Zt09_chr_8_354	6426.97	-0.160343	0.11285	0	1	1	similar to succinyl-CoA ligase subunit alpha
Zt09_chr_8_355	1932.63	0.169679	0.0721264	0	1	1	similar to serine/threonine-protein phosphatase 2B catalytic subunit
Zt09_chr_8_356	0.558452	-2.16346	2.35998	-0.668842	0.503596	1	predicted protein
Zt09_chr_8_357	8509.07	0.578301	0.123072	0	1	1	hypothetical protein
Zt09_chr_8_358	83.1976	2.08851	0.236893	6.34681	2.2e-10	9.66e-09	hypothetical protein
Zt09_chr_8_359	3304.17	0.0335639	0.122902	0	1	1	hypothetical protein
Zt09_chr_8_36	285.989	-0.567667	0.129267	0	1	1	hypothetical protein
Zt09_chr_8_360	5113.02	0.452952	0.0815926	0	1	1	similar to E3 ubiquitin ligase complex SCF subunit sconC
Zt09_chr_8_361	1103.63	-0.577315	0.230319	0	1	1	similar to BAR-domain-containing protein
Zt09_chr_8_362	11614.5	0.420937	0.218399	0	1	1	similar to 60s ribosomal protein l2
Zt09_chr_8_363	442.005	-0.81378	0.120051	-1.90569	0.05669	0.427118	similar to ABC multidrug transporter
Zt09_chr_8_364	1015.38	0.261726	0.0969548	0	1	1	hypothetical protein
Zt09_chr_8_365	490.613	0.222242	0.1658	0	1	1	hypothetical protein
Zt09_chr_8_366	7405.32	0.358237	0.27712	0	1	1	hypothetical protein
Zt09_chr_8_367	375.621	-0.130703	0.11263	0	1	1	similar to hydrolase
Zt09_chr_8_368	7767.34	0.335905	0.190864	0	1	1	similar to 60s ribosomal protein l4
Zt09_chr_8_369	116.424	0.876191	0.272966	1.06677	0.286078	1	similar to nmrA-like family protein
Zt09_chr_8_37	128.945	-0.944035	0.357269	-1.00494	0.314924	1	hypothetical protein
Zt09_chr_8_370	362.002	-0.207999	0.322881	0	1	1	similar to ribonuclease t2
Zt09_chr_5_787	2914.68	-1.28015	0.171458	-4.05435	5.03e-05	0.000903673	similar to C2H2 finger domain protein FlbC
Zt09_chr_8_372	189.922	-0.433808	0.138279	0	1	1	similar to 2 dehydropantoate 2 reductase
Zt09_chr_8_373	464.695	-0.0598651	0.133593	0	1	1	similar to GTP-binding protein
Zt09_chr_8_374	193.473	-0.276735	0.173656	0	1	1	hypothetical protein
Zt09_chr_8_375	108.317	-0.292826	0.193241	0	1	1	similar to cfem domain containing protein
Zt09_chr_8_376	1784.29	-0.631759	0.138062	-0.338685	0.734847	1	similar to serine/threonine protein kinase
Zt09_chr_8_377	1117.92	0.546251	0.156638	0	1	1	similar to ssDNA-binding protein
Zt09_chr_8_378	82.8112	0.0815621	0.282751	0	1	1	similar to C2H2 transcription factor
Zt09_chr_8_379	232.764	-0.271895	0.173808	0	1	1	hypothetical protein
Zt09_chr_8_38	1206.22	-0.0372547	0.120963	0	1	1	similar to glc8 protein
Zt09_chr_8_380	2636.04	-0.164609	0.117956	0	1	1	similar to transcriptional repressor TupA/RocA
Zt09_chr_8_381	643.971	-0.345586	0.113939	0	1	1	similar to tetracycline transporter
Zt09_chr_8_382	5638.14	-0.131364	0.13528	0	1	1	similar to saccharopine dehydrogenase
Zt09_chr_8_383	356.068	0.0780587	0.417216	0	1	1	predicted protein
Zt09_chr_8_384	427.206	-0.41858	0.167714	0	1	1	hypothetical protein
Zt09_chr_8_385	488.168	0.312859	0.0796429	0	1	1	similar to origin recognition complex subunit 6
Zt09_chr_8_386	832.042	-0.247553	0.137006	0	1	1	similar to heat shock transcription factor
Zt09_chr_8_387	1912.87	0.0931027	0.160442	0	1	1	hypothetical protein
Zt09_chr_8_388	134.644	-0.0836065	0.190127	0	1	1	similar to thioredoxin-like protein
Zt09_chr_8_389	66.8199	2.54257	0.324868	6.02575	1.68e-09	6.54e-08	predicted protein
Zt09_chr_8_39	622.227	0.142466	0.215988	0	1	1	hypothetical protein
Zt09_chr_8_390	1155.81	-0.859117	0.131161	-2.08992	0.0366246	0.296664	similar to dna repair helicase rad25
Zt09_chr_12_233	575.996	-1.27867	0.117625	-5.89729	3.7e-09	1.35e-07	hypothetical protein
Zt09_chr_6_145	770.365	-1.2649	0.161648	-4.20604	2.6e-05	0.000493813	similar to AMP-binding enzyme
Zt09_chr_8_393	119.668	-0.240698	0.240336	0	1	1	similar to ydg sra domain-containing protein
Zt09_chr_8_394	3565.27	-0.291591	0.28705	0	1	1	similar to cipc-like antibiotic response protein
Zt09_chr_8_395	250.566	-0.674241	0.158964	-0.561392	0.57453	1	similar to phospholipase/Carboxylesterase superfamily protein
Zt09_chr_8_396	636.657	0.492794	0.12924	0	1	1	similar to STE/STE20/YSK protein kinase
Zt09_chr_8_397	5801.7	-0.178172	0.177586	0	1	1	predicted protein
Zt09_chr_8_398	935.418	0.0886095	0.125022	0	1	1	similar to eukaryotic translation initiation factor 4E
Zt09_chr_8_399	961.661	0.0704687	0.120374	0	1	1	hypothetical protein
Zt09_chr_8_4	29.9101	-1.32601	0.780682	-0.949182	0.342528	1	predicted protein
Zt09_chr_8_40	980.674	-0.00340114	0.271978	0	1	1	similar to S-adenosylmethionine-dependent methyltransferase superfamily domain-containing protein
Zt09_chr_8_400	316.38	0.0465815	0.151988	0	1	1	similar to disease resistance protein Aig2
Zt09_chr_8_401	423.213	0.091109	0.199385	0	1	1	similar to pq loop repeat protein
Zt09_chr_8_402	875.107	0.0587702	0.0835571	0	1	1	hypothetical protein
Zt09_chr_8_403	1192.32	0.179875	0.140402	0	1	1	hypothetical protein
Zt09_chr_8_404	2073.83	0.353255	0.0971265	0	1	1	hypothetical protein
Zt09_chr_8_405	476.65	0.193859	0.188081	0	1	1	similar to zinc finger protein
Zt09_chr_6_382	236.566	-1.24361	0.183289	-3.59326	0.00032657	0.00485189	similar to C4-dicarboxylate transporter/malic acid transport protein
Zt09_chr_8_407	62.2551	-1.01287	0.366465	-1.16755	0.242988	1	similar to MFS transporter
Zt09_chr_8_408	2.6776	-0.278822	0.910877	0	1	1	hypothetical protein
Zt09_chr_8_409	202.89	-0.471885	0.203658	0	1	1	similar to transcription factor C6
Zt09_chr_8_41	411.308	0.517806	0.252204	0	1	1	similar to mannosyl phosphorylinositol ceramide synthase SUR1
Zt09_chr_8_410	365.093	-0.711044	0.153609	-0.820549	0.411903	1	similar to alpha/beta-hydrolase
Zt09_chr_8_411	86.6943	-0.898147	0.239746	-1.30616	0.191497	1	hypothetical protein
Zt09_chr_8_412	101.421	-0.399418	0.164604	0	1	1	hypothetical protein
Zt09_chr_8_413	308.393	-0.196185	0.143864	0	1	1	similar to C6 transcription factor
Zt09_chr_8_414	56.084	-0.0388233	0.249415	0	1	1	hypothetical protein
Zt09_chr_8_415	0.227331	0	5.64883	0	1	1	predicted protein
Zt09_chr_8_416	1570.92	0.558812	0.174095	0	1	1	similar to histone H2A.Z
Zt09_chr_8_417	366.74	0.472195	0.118471	0	1	1	similar to chorismate mutase prephenate dehydratase
Zt09_chr_8_418	2093.98	-0.124851	0.205574	0	1	1	similar to eukaryotic peptide chain release factor subunit 1
Zt09_chr_8_419	806.292	0.144392	0.0847099	0	1	1	similar to vacuolar amino acid transporter 1
Zt09_chr_8_42	97.2888	-0.614755	0.404993	-0.0734715	0.941431	1	similar to altered inheritance of mitochondria protein
Zt09_chr_8_420	824.284	-0.0675161	0.294272	0	1	1	hypothetical protein
Zt09_chr_8_421	4077.63	-0.290793	0.147442	0	1	1	similar to cora family metal ion transporter
Zt09_chr_8_422	594.375	0.252864	0.215081	0	1	1	similar to microsomal signal peptidase 12 kDa subunit
Zt09_chr_8_423	628.88	0.201035	0.113949	0	1	1	similar to ring-box protein 1
Zt09_chr_8_424	725.064	-0.00600658	0.138882	0	1	1	similar to duf410 domain-containing protein
Zt09_chr_8_425	149.479	-0.149467	0.213484	0	1	1	similar to major facilitator superfamily transporter
Zt09_chr_8_426	3.30635	1.9759	1.37953	1.00824	0.313338	1	predicted protein
Zt09_chr_8_427	140.341	0.178545	0.158613	0	1	1	hypothetical protein
Zt09_chr_8_428	1479.73	-0.293482	0.0961288	0	1	1	unspecified product
Zt09_chr_8_429	332.214	0.112681	0.133501	0	1	1	similar to transport protein particle subunit bet5
Zt09_chr_8_43	375.98	0.429962	0.144855	0	1	1	similar to tRNA-guanine transglycosylase family protein
Zt09_chr_8_430	10.3826	1.17015	0.542847	1.07793	0.281065	1	hypothetical protein
Zt09_chr_8_431	358.849	0.00395196	0.188336	0	1	1	similar to transcription factor C6 RegA
Zt09_chr_8_432	504.25	-0.187733	0.110513	0	1	1	similar to mitochondrial fusion protein (Ugo1)
Zt09_chr_8_433	14.2855	2.60526	0.565289	3.57385	0.00035177	0.00516047	predicted protein
Zt09_chr_8_434	925.894	0.749582	0.271649	0.605862	0.544607	1	hypothetical protein
Zt09_chr_8_435	1352.37	-0.112605	0.186944	0	1	1	similar to 2-nitropropane dioxygenase
Zt09_chr_8_436	37.132	2.3187	0.350193	4.9507	7.39e-07	1.87e-05	predicted protein
Zt09_chr_8_437	3.87001	2.66312	1.40938	1.47449	0.140349	0.870491	predicted protein
Zt09_chr_8_438	0	NA	NA	NA	NA	NA	predicted protein
Zt09_chr_8_439	29.8693	0.243829	0.315079	0	1	1	predicted protein
Zt09_chr_8_44	186.71	0.457302	0.215295	0	1	1	similar to thymidylate kinase
Zt09_chr_8_440	528.122	-0.0970162	0.210056	0	1	1	similar to isoflavone reductase family protein (CipA)
Zt09_chr_8_441	3883.88	-0.843269	0.205222	-1.25849	0.208215	1	similar to methyltransferase domain-containing protein
Zt09_chr_8_442	458.788	0.286305	0.230938	0	1	1	similar to SET domain-containing protein
Zt09_chr_8_443	1183.85	0.169768	0.119104	0	1	1	hypothetical protein
Zt09_chr_8_444	51.6279	-1.00984	0.361786	-1.17428	0.240284	1	hypothetical protein
Zt09_chr_8_445	65.9523	-0.0867455	0.228537	0	1	1	similar to membrane protein
Zt09_chr_8_446	37.1372	0.00832849	0.279165	0	1	1	hypothetical protein
Zt09_chr_8_447	49.0811	0.0563196	0.307943	0	1	1	hypothetical protein
Zt09_chr_8_448	2176.93	0.226232	0.0939398	0	1	1	hypothetical protein
Zt09_chr_8_449	983.207	-0.0221261	0.110604	0	1	1	hypothetical protein
Zt09_chr_8_45	668.771	-0.23763	0.190976	0	1	1	similar to NAD dependent epimerase/dehydratase family protein
Zt09_chr_8_450	15543.7	-0.213738	0.155516	0	1	1	similar to malate dehydrogenase
Zt09_chr_8_451	9.39947	1.15046	0.518111	1.0914	0.275098	1	predicted protein
Zt09_chr_8_452	1157.4	0.56977	0.103431	0	1	1	hypothetical protein
Zt09_chr_8_453	2719.29	-0.106643	0.104707	0	1	1	similar to glycyl-trna synthetase
Zt09_chr_8_454	544.961	0.0159728	0.223095	0	1	1	similar to putative rna processing factor 1 protein
Zt09_chr_8_455	1420.12	-0.11723	0.137871	0	1	1	similar to R3H domain protein
Zt09_chr_8_456	446.869	0.0419461	0.162875	0	1	1	similar to lin1 family protein
Zt09_chr_8_457	188	-0.324555	0.143202	0	1	1	similar to plasma membrane proteolipid 3
Zt09_chr_8_458	469.369	-0.0870499	0.121499	0	1	1	predicted protein
Zt09_chr_8_459	366.257	-0.201165	0.125956	0	1	1	similar to pyruvate dehydrogenase kinase
Zt09_chr_8_46	1399.39	-0.17275	0.100216	0	1	1	similar to cell differentiation and development protein Fsr1/Pro11
Zt09_chr_8_460	2562.09	-0.0700786	0.148161	0	1	1	similar to ubiquitin carboxyl-terminal hydrolase
Zt09_chr_8_461	2196.73	0.183682	0.246634	0	1	1	similar to endosomal cargo receptor (Erp3)
Zt09_chr_8_462	368.363	0.338163	0.195672	0	1	1	hypothetical protein
Zt09_chr_8_463	3091.33	-0.023853	0.083287	0	1	1	similar to vacuolar protein sorting-associated protein 1
Zt09_chr_8_464	6343.39	-0.0651638	0.133222	0	1	1	similar to v-type proton ATPase catalytic subunit A
Zt09_chr_8_465	1000.85	-0.00823842	0.103632	0	1	1	similar to F-box domain containing protein
Zt09_chr_8_466	164.476	0.0830251	0.173425	0	1	1	predicted protein
Zt09_chr_8_467	246.534	-0.105487	0.195042	0	1	1	predicted protein
Zt09_chr_8_468	459.203	0.0975841	0.124761	0	1	1	hypothetical protein
Zt09_chr_8_469	678.326	0.582118	0.151557	0	1	1	similar to putative chromatin assembly factor 1 subunit a protein
Zt09_chr_8_47	330.298	-0.0764296	0.212561	0	1	1	predicted protein
Zt09_chr_8_470	484.807	1.24576	0.190684	3.46519	0.000529853	0.0075449	hypothetical protein
Zt09_chr_8_471	45.1526	0.168647	0.299914	0	1	1	hypothetical protein
Zt09_chr_8_472	308.053	-0.228748	0.415808	0	1	1	hypothetical protein
Zt09_chr_8_473	309.7	-0.799181	0.983667	-0.217737	0.827634	1	similar to mfs transporter
Zt09_chr_8_474	25.5284	2.19768	0.40342	3.99752	6.4e-05	0.00113474	predicted protein
Zt09_chr_8_475	326.494	0.843329	0.151552	1.70456	0.0882761	0.603782	predicted protein
Zt09_chr_8_476	431.341	-0.202288	0.168947	0	1	1	predicted protein
Zt09_chr_8_477	258.634	-0.781541	0.275401	-0.713656	0.47544	1	unspecified product
Zt09_chr_8_478	1639.21	0.316146	0.0983413	0	1	1	hypothetical protein
Zt09_chr_8_479	275.376	0.392774	0.234276	0	1	1	hypothetical protein
Zt09_chr_8_48	54.6859	-0.0793702	0.342228	0	1	1	predicted protein
Zt09_chr_8_480	545.778	-0.565379	0.188239	0	1	1	hypothetical protein
Zt09_chr_8_481	2343.92	-0.0200269	0.167531	0	1	1	similar to cytochrome c oxidase subunit VI
Zt09_chr_8_482	742.842	-0.0884306	0.115388	0	1	1	hypothetical protein
Zt09_chr_8_483	427.397	0.192516	0.114718	0	1	1	similar to tRNA-splicing endonuclease subunit Sen2
Zt09_chr_8_484	429.984	-0.0227382	0.0929863	0	1	1	hypothetical protein
Zt09_chr_8_485	555.292	-0.261496	0.125513	0	1	1	similar to sgt1 and cs domain containing protein
Zt09_chr_8_486	576.884	-0.238209	0.128924	0	1	1	similar to exopolyphosphatase
Zt09_chr_8_487	96.7169	0.999878	0.19603	2.1164	0.0343109	0.282241	hypothetical protein
Zt09_chr_8_488	1017.25	-0.0897106	0.103719	0	1	1	hypothetical protein
Zt09_chr_8_489	1083.59	-0.0493534	0.123766	0	1	1	similar to mitochondrial 54S ribosomal protein YmL7/YmL5
Zt09_chr_8_49	500.401	-0.263602	0.133037	0	1	1	similar to tRNA a64-2'-o-ribosylphosphate transferase
Zt09_chr_8_490	1782.19	-0.144981	0.135539	0	1	1	similar to p-type atpase
Zt09_chr_8_491	75.4945	0.412682	0.719272	0	1	1	similar to OPT oligopeptide transporter
Zt09_chr_8_492	513.158	0.49212	0.142065	0	1	1	similar to SH3 domain-containing protein cyk3
Zt09_chr_8_493	752.804	0.0799172	0.158477	0	1	1	similar to lccl domain containing protein
Zt09_chr_8_494	1385.75	-0.213169	0.166119	0	1	1	similar to aromatic amino acid aminotransferase
Zt09_chr_8_495	181.373	0.501123	0.207134	0	1	1	similar to mitochondrial chaperone bcs1
Zt09_chr_8_496	0.461712	0.50165	2.25085	0	1	1	predicted protein
Zt09_chr_8_497	1150.85	-0.138252	0.0794158	0	1	1	similar to DUF803 domain membrane protein
Zt09_chr_8_498	43.0875	1.224	0.358396	1.78294	0.0745964	0.528661	similar to aminopeptidase
Zt09_chr_8_499	202.087	1.07115	0.356598	1.36332	0.172783	1	similar to FAD-binding domain-containing protein
Zt09_chr_8_5	99.1747	0.696894	0.267948	0.417597	0.676241	1	hypothetical protein
Zt09_chr_8_50	1183.63	0.195014	0.085081	0	1	1	hypothetical protein
Zt09_chr_8_500	855.475	0.0652332	0.137203	0	1	1	hypothetical protein
Zt09_chr_8_501	4126.9	0.187065	0.13576	0	1	1	hypothetical protein
Zt09_chr_8_502	39.5298	2.27197	0.344442	4.89768	9.7e-07	2.4e-05	predicted protein
Zt09_chr_8_503	1152.09	-0.0346951	0.0893663	0	1	1	similar to sodium/hydrogen exchanger
Zt09_chr_8_504	704.938	-0.351589	0.11834	0	1	1	similar to general alpha-glucoside permease
Zt09_chr_8_505	286.014	0.257433	0.2595	0	1	1	similar to NAD(P)-binding protein
Zt09_chr_8_506	402.001	0.227576	0.118777	0	1	1	similar to anaphase-promoting complex subunit 8
Zt09_chr_8_507	1468.99	-0.031859	0.130341	0	1	1	similar to farnesyl pyrophosphate synthetase
Zt09_chr_8_508	1992	-0.0660556	0.114864	0	1	1	similar to a-pheromone processing metallopeptidase Ste23
Zt09_chr_8_509	1042.91	0.358105	0.203975	0	1	1	hypothetical protein
Zt09_chr_8_51	182.268	1.20359	0.248225	2.49203	0.0127014	0.125378	hypothetical protein
Zt09_chr_8_510	401.924	0.0120319	0.189952	0	1	1	similar to tryptophanyl-trna synthetase
Zt09_chr_8_511	1328.05	0.0337707	0.183599	0	1	1	hypothetical protein
Zt09_chr_8_512	1226.2	0.0343358	0.128723	0	1	1	hypothetical protein
Zt09_chr_8_513	1076.6	0.420484	0.175804	0	1	1	similar to microsomal signal peptidase subunit
Zt09_chr_8_514	3.31471	0.00747817	0.748672	0	1	1	predicted protein
Zt09_chr_8_515	1725.62	-0.764969	0.190868	-0.942899	0.345733	1	similar to WSC domain containing protein
Zt09_chr_8_516	503.21	0.35344	0.122615	0	1	1	similar to putative anaphase-promoting complex subunit cut9 protein
Zt09_chr_8_517	341.239	0.107642	0.127954	0	1	1	similar to mRNA splicing protein yju2
Zt09_chr_8_518	11.285	-0.0789677	0.573947	0	1	1	hypothetical protein
Zt09_chr_8_519	2581.83	-0.0494914	0.127555	0	1	1	similar to ABC transporter
Zt09_chr_8_52	1274.44	-0.520603	0.129109	0	1	1	hypothetical protein
Zt09_chr_8_520	1340.76	0.0580946	0.108141	0	1	1	hypothetical protein
Zt09_chr_8_521	375.492	-0.0466683	0.137685	0	1	1	hypothetical protein
Zt09_chr_8_522	2745.97	-0.12372	0.0774457	0	1	1	similar to serine/threonine protein phosphatase 2A
Zt09_chr_8_523	1598.63	-0.140351	0.102744	0	1	1	similar to phosphoribosylformylglycinamidine synthase
Zt09_chr_8_524	1188.53	-0.320701	0.122559	0	1	1	similar to high-temperature-induced dauer-formation protein
Zt09_chr_8_525	323.719	0.490757	0.139566	0	1	1	hypothetical protein
Zt09_chr_8_526	389.291	0.394231	0.106929	0	1	1	similar to DNA repair protein rad14
Zt09_chr_8_527	8458.16	-0.214324	0.160924	0	1	1	similar to atp-binding cassette sub-family f member 2
Zt09_chr_8_528	1402.38	0.0417925	0.197136	0	1	1	similar to NADH-ubiquinone oxidoreductase subunit
Zt09_chr_8_529	683.683	-0.078897	0.223023	0	1	1	similar to dna-directed rna polymerase i and iii 14 kda polypeptide
Zt09_chr_8_53	38.3746	-0.859586	0.334178	-0.821676	0.411262	1	predicted protein
Zt09_chr_8_530	1270.73	-0.0519868	0.157874	0	1	1	similar to imidazoleglycerol-phosphate dehydratase
Zt09_chr_8_531	2906.81	0.0878079	0.142451	0	1	1	similar to SNF2-family ATP dependent chromatin remodeling factor snf21
Zt09_chr_8_532	61.4708	-0.431665	0.30791	0	1	1	hypothetical protein
Zt09_chr_8_533	1657.28	-0.157178	0.150031	0	1	1	hypothetical protein
Zt09_chr_8_534	17.2356	1.67331	0.456214	2.38553	0.0170547	0.15956	hypothetical protein
Zt09_chr_8_535	2176.16	-0.623764	0.151154	-0.256456	0.797599	1	similar to ABC metal ion transporter
Zt09_chr_8_536	347.446	-0.218901	0.188965	0	1	1	hypothetical protein
Zt09_chr_8_537	4245.89	-0.251954	0.129688	0	1	1	similar to ATP-dependent bile acid permease
Zt09_chr_8_538	1279.67	-0.246883	0.197855	0	1	1	similar to nadh-ubiquinone oxidoreductase subunit
Zt09_chr_8_539	1386.29	-0.0347505	0.100302	0	1	1	similar to cdp-diacylglycerol-glycerol-3-phosphate 3-phosphatidyltransferase
Zt09_chr_8_54	7.64665	-0.247182	0.555866	0	1	1	predicted protein
Zt09_chr_8_540	4.80174	1.15875	0.978589	0.586298	0.557675	1	predicted protein
Zt09_chr_8_541	606.379	0.396886	0.128148	0	1	1	hypothetical protein
Zt09_chr_8_542	660.86	0.0578359	0.135282	0	1	1	similar to tim22/mitochondrial import inner membrane translocase subunit
Zt09_chr_8_543	236.465	0.27619	0.18571	0	1	1	hypothetical protein
Zt09_chr_8_544	1.74567	0.220254	1.88035	0	1	1	hypothetical protein
Zt09_chr_8_545	556.673	-0.242146	0.184363	0	1	1	similar to tRNA (adenine-N(1)-)-methyltransferase non-catalytic subunit trm6
Zt09_chr_8_546	49.5958	-0.637985	0.254722	-0.208012	0.83522	1	predicted protein
Zt09_chr_8_547	436.489	-0.444493	0.158317	0	1	1	similar to MFS sugar transporter
Zt09_chr_8_548	198.416	-0.227014	0.26122	0	1	1	similar to malate dehydrogenase (oxaloacetate-decarboxylating)
Zt09_chr_8_549	353.526	-0.0617361	0.151484	0	1	1	similar to cytochrome p450
Zt09_chr_8_55	25.1643	-1.24984	0.388958	-1.7093	0.0873957	0.598815	predicted protein
Zt09_chr_8_550	112.758	-0.302572	0.21341	0	1	1	hypothetical protein
Zt09_chr_8_551	748.099	0.121907	0.103061	0	1	1	hypothetical protein
Zt09_chr_8_552	4457.9	-0.165385	0.142476	0	1	1	similar to class v myosin
Zt09_chr_8_553	3.17192	4.1634	1.60138	2.23457	0.0254459	0.221685	predicted protein
Zt09_chr_8_554	871.033	0.304902	0.203245	0	1	1	hypothetical protein
Zt09_chr_8_555	455.144	-0.0335206	0.154118	0	1	1	similar to putative pos9-activating factor fap7 protein
Zt09_chr_8_556	330.544	-0.396741	0.23053	0	1	1	similar to rdgB/HAM1 family non-canonical purine NTP pyrophosphatase
Zt09_chr_8_557	11932.5	0.445282	0.188837	0	1	1	similar to 40s ribosomal protein s1
Zt09_chr_8_558	930.422	0.127809	0.223741	0	1	1	similar to der1-like family protein
Zt09_chr_8_559	437.682	-0.0221428	0.108249	0	1	1	hypothetical protein
Zt09_chr_8_56	1103.95	-0.722287	0.145894	-0.941003	0.346703	1	similar to 1
Zt09_chr_8_560	1370.74	0.143344	0.0938319	0	1	1	similar to cysteine synthase
Zt09_chr_8_561	1086.97	0.20259	0.183083	0	1	1	similar to nuclear condensin complex subunit 3
Zt09_chr_8_562	141.598	-0.24342	0.226866	0	1	1	similar to integral membrane protein
Zt09_chr_8_563	30.2182	3.59278	0.57929	5.19218	2.08e-07	5.78e-06	hypothetical protein
Zt09_chr_8_564	2125.61	-0.128721	0.141546	0	1	1	similar to protein kinase
Zt09_chr_8_565	8.00375	3.78451	1.09924	2.91065	0.00360676	0.0420536	predicted protein
Zt09_chr_8_566	5.8727	3.2593	0.993233	2.69252	0.00709146	0.0762005	predicted protein
Zt09_chr_8_567	15.3457	1.38196	0.58391	1.36487	0.172294	1	predicted protein
Zt09_chr_8_568	1199.64	-0.403978	0.24985	0	1	1	hypothetical protein
Zt09_chr_8_569	5.28966	2.2557	0.93303	1.79062	0.0733548	0.521316	hypothetical protein
Zt09_chr_8_57	2.20433	6.01141	1.50509	3.60537	0.000311706	0.0046548	hypothetical protein
Zt09_chr_8_570	665.774	0.103533	0.133679	0	1	1	similar to deoxyhypusine synthase
Zt09_chr_8_571	347.869	0.544278	0.176603	0	1	1	hypothetical protein
Zt09_chr_8_572	376.85	0.252399	0.154551	0	1	1	hypothetical protein
Zt09_chr_8_573	463.911	-0.0442159	0.166419	0	1	1	similar to PEK/GCN2 protein kinase
Zt09_chr_8_574	27778.9	0.368214	0.204645	0	1	1	predicted protein
Zt09_chr_8_575	14.939	0.299533	0.433506	0	1	1	hypothetical protein
Zt09_chr_8_576	1939.62	-0.26301	0.131244	0	1	1	similar to aspartate kinase
Zt09_chr_8_577	299.753	-0.594373	0.422198	-0.0222001	0.982288	1	similar to acid phosphatase
Zt09_chr_8_578	133.763	-0.746094	0.418157	-0.385247	0.700055	1	similar to fungal specific transcription factor domain protein
Zt09_chr_8_579	364.224	-0.949482	1.25753	-0.28984	0.771938	1	similar to indoleamine 2
Zt09_chr_8_58	0.0756011	-1.0402	5.64164	-0.080686	0.935692	1	hypothetical protein
Zt09_chr_8_580	3882.14	-0.967974	0.821564	-0.466152	0.641107	1	similar to kynureninase
Zt09_chr_8_581	295.071	0.179429	0.154884	0	1	1	similar to zinc knuckle domain protein
Zt09_chr_8_582	92.3479	0.86956	0.163985	1.73528	0.0826911	0.57073	predicted protein
Zt09_chr_8_583	500.722	-0.245362	0.208516	0	1	1	hypothetical protein
Zt09_chr_8_584	264.575	-0.315774	0.23495	0	1	1	hypothetical protein
Zt09_chr_8_585	413.356	0.432386	0.151477	0	1	1	hypothetical protein
Zt09_chr_8_586	794.076	0.294546	0.139523	0	1	1	similar to ceramide glucosyltransferase
Zt09_chr_8_587	235.645	0.0616118	0.185565	0	1	1	similar to gtp-binding protein gtr1
Zt09_chr_8_588	3034.96	-1.13019	0.204547	-2.66535	0.00769073	0.0815119	hypothetical protein
Zt09_chr_8_589	537.687	0.593712	0.194029	0.0449007	0.964186	1	hypothetical protein
Zt09_chr_8_59	423.205	0.203225	0.167995	0	1	1	hypothetical protein
Zt09_chr_8_590	1924.44	-0.25589	0.231695	0	1	1	similar to THO complex protein subunit 2
Zt09_chr_8_591	1155.34	0.316968	0.21661	0	1	1	similar to DNA excision repair protein Rad16
Zt09_chr_8_592	12.2518	1.53456	0.523215	1.81485	0.0695474	0.498209	predicted protein
Zt09_chr_8_593	88.1994	2.33002	0.50665	3.44423	0.00057269	0.00811519	predicted protein
Zt09_chr_8_594	99.092	4.27324	0.381473	9.66842	4.11e-22	5.63e-20	predicted protein
Zt09_chr_8_595	1.65495	3.58495	1.691	1.77406	0.076053	0.535914	hypothetical protein
Zt09_chr_8_596	409.971	0.143843	0.122611	0	1	1	similar to acyltransferase
Zt09_chr_8_597	2.49077	-1.61234	1.46362	-0.701917	0.482731	1	predicted protein
Zt09_chr_8_598	1.62061	0.90925	1.40238	0.231215	0.817148	1	predicted protein
Zt09_chr_8_599	1324.2	-0.299618	0.132406	0	1	1	hypothetical protein
Zt09_chr_8_6	554.071	-0.138319	0.114413	0	1	1	similar to mitochondrial 37S ribosomal protein RSM27
Zt09_chr_8_60	550.903	0.695399	0.136294	0.810008	0.417935	1	similar to F-box domain-containing protein
Zt09_chr_8_600	426.833	-0.393865	0.240627	0	1	1	similar to putative 20s-pre-rrna d-site endonuclease nob1 protein
Zt09_chr_8_601	841.034	-0.00833846	0.214881	0	1	1	hypothetical protein
Zt09_chr_8_602	28.256	6.30347	1.23095	4.64556	3.39e-06	7.75e-05	similar to MFS transporter
Zt09_chr_8_603	95.2983	-0.151732	0.201854	0	1	1	predicted protein
Zt09_chr_8_604	22.5709	5.54785	1.22081	4.06522	4.8e-05	0.000865247	similar to AMP-binding enzyme
Zt09_chr_8_605	48.8695	0.376443	0.285974	0	1	1	similar to serine carboxypeptidase
Zt09_chr_8_606	95.5276	-0.491006	0.190154	0	1	1	predicted protein
Zt09_chr_8_607	1005.87	0.256485	0.181051	0	1	1	similar to nap family protein
Zt09_chr_8_608	371.494	1.156	0.243823	2.34184	0.0191887	0.176131	predicted protein
Zt09_chr_4_769	34934.6	-1.22987	0.14052	-4.58914	4.45e-06	9.97e-05	similar to acyl-CoA desaturase
Zt09_chr_8_61	826.439	-0.13652	0.0927284	0	1	1	similar to putative cation diffusion facilitator 10 protein
Zt09_chr_8_610	819.809	-0.0507445	0.240718	0	1	1	similar to nitrogen metabolite repression protein nmrA
Zt09_chr_8_611	16.8946	0.0506764	0.433277	0	1	1	hypothetical protein
Zt09_chr_8_612	689.791	-0.0820977	0.140854	0	1	1	similar to GARP complex component (Vps54)
Zt09_chr_8_613	1423.6	0.788564	0.159388	1.27716	0.201547	1	similar to dna replication licensing factor mcm5
Zt09_chr_7_292	13990.5	-1.22845	0.162552	-3.95846	7.54e-05	0.00130947	hypothetical protein
Zt09_chr_8_614	597.976	-1.22777	0.151498	-4.24273	2.21e-05	0.000431549	predicted protein
Zt09_chr_8_616	87.9669	-0.202476	0.24023	0	1	1	similar to cellulose-binding protein
Zt09_chr_8_617	1038.31	-0.586404	0.212516	-0.00660719	0.994728	1	hypothetical protein
Zt09_chr_8_618	499.093	0.143013	0.157107	0	1	1	similar to fibronectin type iii domain-containing protein
Zt09_chr_8_619	433.75	-0.0141048	0.172711	0	1	1	predicted protein
Zt09_chr_8_62	33.6002	0.326693	0.372972	0	1	1	hypothetical protein
Zt09_chr_8_620	53.4225	0.0535923	0.279969	0	1	1	predicted protein
Zt09_chr_8_621	27.0683	1.48386	0.459868	1.9546	0.0506301	0.389267	hypothetical protein
Zt09_chr_8_622	4303.65	-0.293603	0.161215	0	1	1	similar to elongation of fatty acids protein 3
Zt09_chr_8_623	1325.31	-0.249152	0.247558	0	1	1	unspecified product
Zt09_chr_8_624	63.2864	-1.21729	0.360816	-1.75238	0.0797084	0.555621	predicted protein
Zt09_chr_8_625	8802.29	-0.6258	0.281882	-0.144743	0.884914	1	similar to B3/4 domain-containing protein
Zt09_chr_8_626	157.66	-0.00377967	0.339011	0	1	1	similar to biphenyl 2
Zt09_chr_8_627	857.955	-0.594605	0.262069	-0.036652	0.970762	1	similar to short-chain dehydrogenase/reductase
Zt09_chr_8_628	1.7687	2.92686	1.47448	1.58826	0.112227	0.73357	predicted protein
Zt09_chr_8_629	26.1576	5.61681	0.800277	6.28758	3.22e-10	1.39e-08	predicted protein
Zt09_chr_8_63	82.2028	-0.0358698	0.281696	0	1	1	predicted protein
Zt09_chr_8_630	30.1399	7.07983	1.16781	5.56157	2.67e-08	8.65e-07	predicted protein
Zt09_chr_8_631	34.0051	0.310128	0.321653	0	1	1	predicted protein
Zt09_chr_8_632	13.2856	0.449043	0.565921	0	1	1	predicted protein
Zt09_chr_8_633	0.840667	3.09593	1.96127	1.28026	0.200454	1	predicted protein
Zt09_chr_8_634	616.261	-0.177182	0.172252	0	1	1	hypothetical protein
Zt09_chr_8_635	402.947	-0.0817885	0.182275	0	1	1	hypothetical protein
Zt09_chr_8_636	455.688	0.297664	0.110962	0	1	1	hypothetical protein
Zt09_chr_8_637	708.873	0.105134	0.08896	0	1	1	hypothetical protein
Zt09_chr_8_638	33.5969	0.978833	0.311125	1.26583	0.205572	1	predicted protein
Zt09_chr_8_639	96.5752	0.35043	0.25292	0	1	1	hypothetical protein
Zt09_chr_8_64	1651.67	-0.12816	0.161805	0	1	1	hypothetical protein
Zt09_chr_8_640	210.968	-0.154306	0.172083	0	1	1	similar to major facilitator superfamily transporter
Zt09_chr_8_641	1028.37	-0.436189	0.142234	0	1	1	similar to transcription initiation factor tfiid complex 60 kda subunit
Zt09_chr_8_642	3717.66	-0.615799	0.181788	-0.169423	0.865464	1	hypothetical protein
Zt09_chr_8_643	614.213	0.290288	0.208776	0	1	1	predicted protein
Zt09_chr_8_644	350.635	0.697599	0.437417	0.257418	0.796856	1	similar to deacylase
Zt09_chr_8_645	118.537	-0.297957	0.171854	0	1	1	similar to carboxypeptidase 2
Zt09_chr_8_646	1392.22	-0.127599	0.069731	0	1	1	similar to ap-1 adaptor complex subunit mu
Zt09_chr_8_647	869.345	0.0261354	0.100582	0	1	1	similar to 50s ribosomal protein l27
Zt09_chr_8_648	796.418	-0.228316	0.178603	0	1	1	predicted protein
Zt09_chr_8_649	610.817	0.44063	0.240607	0	1	1	unspecified product
Zt09_chr_8_65	930.762	0.335309	0.140262	0	1	1	similar to replication factor c subunit 3
Zt09_chr_8_650	0.735584	0.668009	2.0178	0.0411381	0.967186	1	predicted protein
Zt09_chr_8_651	270.643	-0.138762	0.158817	0	1	1	predicted protein
Zt09_chr_8_652	3058.35	0.247974	0.0766578	0	1	1	hypothetical protein
Zt09_chr_8_653	60.0247	0.276773	0.258878	0	1	1	hypothetical protein
Zt09_chr_8_654	751.626	-0.189942	0.18887	0	1	1	hypothetical protein
Zt09_chr_8_655	1.10002	5.11472	2.1456	2.11117	0.0347575	0.285311	predicted protein
Zt09_chr_8_656	358.672	0.357042	0.199343	0	1	1	similar to alkaline phosphatase family protein
Zt09_chr_8_657	144.524	0.473372	0.224522	0	1	1	predicted protein
Zt09_chr_8_658	64.1746	0.21273	0.212386	0	1	1	predicted protein
Zt09_chr_8_659	519.673	0.246625	0.210073	0	1	1	hypothetical protein
Zt09_chr_8_66	133.617	-1.17734	0.380039	-1.55864	0.119083	0.767612	similar to short-chain dehydrogenase
Zt09_chr_8_660	959.504	-0.0535811	0.128377	0	1	1	similar to signal recognition particle protein
Zt09_chr_8_661	15554.1	-0.444948	0.247604	0	1	1	similar to monosaccharide transporter
Zt09_chr_8_662	215.887	0.0172083	0.167129	0	1	1	predicted protein
Zt09_chr_8_663	243.067	0.264744	0.148251	0	1	1	similar to 5-proFAR isomerase
Zt09_chr_8_664	502.683	-0.240708	0.161137	0	1	1	predicted protein
Zt09_chr_8_665	1180.65	-0.0826103	0.0829126	0	1	1	similar to rheb small monomeric GTPase RhbA
Zt09_chr_8_666	31.1179	0.939113	0.329712	1.07401	0.282819	1	predicted protein
Zt09_chr_8_667	402.643	0.190405	0.169624	0	1	1	similar to transcription elongation factor
Zt09_chr_8_668	1411.61	-0.217558	0.286008	0	1	1	similar to gtp cyclohydrolase ii
Zt09_chr_8_669	100.335	-0.429399	0.292391	0	1	1	hypothetical protein
Zt09_chr_8_67	5309.21	-0.330365	0.228537	0	1	1	similar to pyridoxine biosynthesis protein PDX1
Zt09_chr_8_670	1124.48	-0.183312	0.171322	0	1	1	unspecified product
Zt09_chr_8_671	618.52	-0.228314	0.146105	0	1	1	hypothetical protein
Zt09_chr_8_672	17.2683	-0.0265012	0.526104	0	1	1	predicted protein
Zt09_chr_8_673	3185.09	-0.827487	0.181141	-1.33867	0.180679	1	similar to 5-aminolevulinate synthase
Zt09_chr_8_674	107.505	0.0449132	0.240825	0	1	1	hypothetical protein
Zt09_chr_8_675	126.822	-0.277305	0.261918	0	1	1	predicted protein
Zt09_chr_8_676	35.7064	0.936797	0.309926	1.1351	0.256335	1	similar to carboxylesterase
Zt09_chr_8_677	33.7361	1.00359	0.373285	1.12137	0.262129	1	similar to cytochrome P450 alkane hydroxylase
Zt09_chr_8_678	499.53	0.16334	0.195412	0	1	1	hypothetical protein
Zt09_chr_8_679	697.588	-0.507386	0.299159	0	1	1	similar to alpha/beta-Hydrolase
Zt09_chr_8_68	220.073	0.0998537	0.181102	0	1	1	hypothetical protein
Zt09_chr_8_680	11.9642	0.588385	0.489192	0.00692054	0.994478	1	hypothetical protein
Zt09_chr_8_681	21.8607	2.02055	0.490878	2.92445	0.00345064	0.0405172	predicted protein
Zt09_chr_8_682	679.882	-0.0586617	0.176771	0	1	1	similar to pre-mrna-splicing factor cwc2
Zt09_chr_8_683	190.286	0.256653	0.207584	0	1	1	similar to feruloyl esterase b
Zt09_chr_8_684	1932.53	-0.186679	0.126183	0	1	1	similar to filamentation protein
Zt09_chr_8_685	420.339	-0.0147562	0.160163	0	1	1	hypothetical protein
Zt09_chr_8_686	762.888	0.296371	0.234712	0	1	1	hypothetical protein
Zt09_chr_8_687	1165.09	0.172285	0.122003	0	1	1	similar to arp2 3 complex 21 kda subunit
Zt09_chr_8_688	904.711	-0.0406649	0.125422	0	1	1	hypothetical protein
Zt09_chr_8_689	6380.31	-0.0323717	0.170897	0	1	1	similar to heat shock protein 60
Zt09_chr_8_69	11.2672	-0.805062	0.528825	-0.416133	0.677313	1	predicted protein
Zt09_chr_8_690	779.568	-0.269166	0.158073	0	1	1	hypothetical protein
Zt09_chr_8_691	1037.36	-0.450401	0.116695	0	1	1	similar to uracil phosphoribosyltransferase
Zt09_chr_8_692	48.8013	0.94809	0.287709	1.26201	0.206946	1	hypothetical protein
Zt09_chr_8_693	51.8295	0.0858593	0.407189	0	1	1	predicted protein
Zt09_chr_8_694	140.391	4.18041	0.299067	12.0221	2.72e-33	6.6e-31	hypothetical protein
Zt09_chr_8_695	450.954	0.0694177	0.232	0	1	1	hypothetical protein
Zt09_chr_8_696	204.478	-0.487513	0.147964	0	1	1	hypothetical protein
Zt09_chr_8_697	125.234	-0.994007	0.306657	-1.33376	0.182283	1	similar to symbiotic chitinase
Zt09_chr_8_698	312.752	-0.0628928	0.206954	0	1	1	hypothetical protein
Zt09_chr_8_699	18.0444	-0.41218	0.529752	0	1	1	predicted protein
Zt09_chr_8_7	54.864	0.231677	0.282342	0	1	1	hypothetical protein
Zt09_chr_8_70	574.936	0.449035	0.100182	0	1	1	similar to origin recognition complex subunit 2
Zt09_chr_8_700	3980.44	1.27255	0.138321	4.97066	6.67e-07	1.71e-05	similar to ABC transporter
Zt09_chr_8_701	1899.49	-0.0907319	0.20074	0	1	1	predicted protein
Zt09_chr_8_702	428.206	-0.140084	0.2281	0	1	1	predicted protein
Zt09_chr_8_703	53.9395	0.58991	0.248327	0.019771	0.984226	1	hypothetical protein
Zt09_chr_8_704	126.605	2.2566	0.269454	6.20367	5.52e-10	2.33e-08	hypothetical protein
Zt09_chr_8_705	412.614	-0.0914617	0.1577	0	1	1	hypothetical protein
Zt09_chr_8_706	21.7924	3.94817	0.785264	4.28286	1.85e-05	0.000365499	hypothetical protein
Zt09_chr_8_707	193.59	0.377966	0.224166	0	1	1	similar to metallopeptidase
Zt09_chr_8_708	476.056	-0.224178	0.11993	0	1	1	similar to rnase iii domain-containing protein
Zt09_chr_8_709	199.398	0.456384	0.172909	0	1	1	similar to DNA damage response protein Rtt109
Zt09_chr_8_71	698.926	0.0094389	0.0895563	0	1	1	similar to AP-2 adaptor complex subunit mu
Zt09_chr_8_710	35.8274	1.13215	0.31472	1.73852	0.0821186	0.567666	predicted protein
Zt09_chr_8_711	30208.1	-0.306291	0.230712	0	1	1	predicted protein
Zt09_chr_8_712	3300.74	0.268338	0.199332	0	1	1	similar to d-3-phosphoglycerate dehydrogenase
Zt09_chr_8_713	86.8395	-0.232287	0.245963	0	1	1	predicted protein
Zt09_chr_8_714	903.423	-0.176497	0.173089	0	1	1	similar to alpha-1
Zt09_chr_8_715	532.82	0.125961	0.104359	0	1	1	similar to gamma-tubulin complex component GCP5
Zt09_chr_8_716	1367.8	-0.605892	0.23047	-0.0906493	0.927771	1	similar to DnaJ protein
Zt09_chr_8_717	217.144	1.63191	0.170104	6.15457	7.53e-10	3.12e-08	hypothetical protein
Zt09_chr_8_718	13.8795	3.50128	1.08483	2.68823	0.00718319	0.077044	predicted protein
Zt09_chr_8_719	761.828	-0.00573954	0.1259	0	1	1	similar to methylenetetrahydrofolate reductase
Zt09_chr_8_72	104.09	1.07826	0.245535	2.00891	0.044547	0.351547	hypothetical protein
Zt09_chr_8_720	271.1	-0.228809	0.160387	0	1	1	similar to cytosolic fe-s cluster assembling factor cfd1
Zt09_chr_8_721	289.479	-0.348118	0.132475	0	1	1	similar to pq loop repeat protein
Zt09_chr_8_722	378.252	0.227671	0.284352	0	1	1	predicted protein
Zt09_chr_8_723	17.866	1.01805	0.486734	0.889716	0.373619	1	predicted protein
Zt09_chr_8_724	519.244	0.166755	0.289801	0	1	1	similar to ankyrin repeat containing protein YAR1
Zt09_chr_8_725	1025.3	-0.0756279	0.140112	0	1	1	similar to lanosterol synthase
Zt09_chr_8_726	2969.62	0.0349137	0.124942	0	1	1	hypothetical protein
Zt09_chr_8_727	420	0.365784	0.175104	0	1	1	hypothetical protein
Zt09_chr_8_728	132.159	-0.265733	0.252362	0	1	1	predicted protein
Zt09_chr_8_729	291.797	1.0322	0.5953	0.751215	0.452523	1	similar to MFS transporter
Zt09_chr_8_73	265.96	-0.0496141	0.35394	0	1	1	similar to hpp family protein
Zt09_chr_8_730	608.437	-0.0750539	0.113749	0	1	1	similar to putative amp-dependent synthetase ligase protein
Zt09_chr_8_731	117.792	-0.582503	0.28504	0	1	1	predicted protein
Zt09_chr_8_732	127.391	1.14473	0.178712	3.13202	0.00173607	0.022052	predicted protein
Zt09_chr_8_733	557.131	0.2369	0.113318	0	1	1	hypothetical protein
Zt09_chr_8_734	27.1543	1.12094	0.427638	1.25325	0.210115	1	predicted protein
Zt09_chr_8_735	259.671	-0.232445	0.140222	0	1	1	similar to sulfite oxidase
Zt09_chr_8_736	1539	-0.188966	0.159661	0	1	1	similar to S-adenosylmethionine decarboxylase proenzyme
Zt09_chr_8_737	404.055	-0.205718	0.238108	0	1	1	hypothetical protein
Zt09_chr_8_738	752.986	-0.371172	0.250388	0	1	1	hypothetical protein
Zt09_chr_8_739	254.499	-0.942828	0.392546	-0.911559	0.362001	1	hypothetical protein
Zt09_chr_8_74	1056.37	-0.281189	0.116301	0	1	1	similar to 1
Zt09_chr_5_270	32501.3	-1.20081	0.150048	-4.10407	4.06e-05	0.00074115	hypothetical protein
Zt09_chr_8_741	4309.1	-0.0536772	0.468334	0	1	1	hypothetical protein
Zt09_chr_8_742	725.016	-0.541392	0.151261	0	1	1	similar to cytochrome p450 monooxygenase
Zt09_chr_8_743	130.912	0.285774	0.237032	0	1	1	similar to carboxylesterase family protein
Zt09_chr_8_744	1190.48	0.0510166	0.105029	0	1	1	similar to Cdc48 dependent protein degradation adaptor protein Shp1
Zt09_chr_8_745	623.75	0.111021	0.192841	0	1	1	similar to mitochondrial import protein 1
Zt09_chr_8_746	1562.98	0.0992093	0.143573	0	1	1	similar to inner membrane protein OXA1
Zt09_chr_8_747	26.1068	-3.12408	0.802662	-3.16333	0.00155977	0.0200091	similar to non-ribosomal peptide synthetase
Zt09_chr_8_748	22.1403	1.52593	0.461558	2.03859	0.0414911	0.330341	similar to major facilitator superfamily transporter
Zt09_chr_8_749	274.142	-0.542605	0.212058	0	1	1	hypothetical protein
Zt09_chr_8_75	194.133	0.417123	0.185161	0	1	1	similar to methylated-DNA-
Zt09_chr_8_750	183.76	-1.08548	0.160116	-3.12575	0.00177352	0.0224787	similar to beta-lactamase family protein
Zt09_chr_8_76	242.131	-0.207447	0.13773	0	1	1	hypothetical protein
Zt09_chr_8_77	161.381	-0.116465	0.198923	0	1	1	hypothetical protein
Zt09_chr_8_78	1247.98	-0.606954	0.174104	-0.126095	0.899657	1	similar to peroxisomal copper amine oxidase
Zt09_chr_8_79	838.948	0.0271631	0.155681	0	1	1	hypothetical protein
Zt09_chr_8_8	0	NA	NA	NA	NA	NA	predicted protein
Zt09_chr_8_80	3166.5	0.146046	0.101726	0	1	1	similar to 26s protease regulatory subunit 4
Zt09_chr_8_81	19.5148	0.545583	0.415002	0	1	1	predicted protein
Zt09_chr_8_82	0	NA	NA	NA	NA	NA	predicted protein
Zt09_chr_8_83	0	NA	NA	NA	NA	NA	predicted protein
Zt09_chr_8_84	1443.44	-0.000462077	0.102483	0	1	1	similar to exocyst complex component sec15
Zt09_chr_8_85	33.564	-0.0496938	0.301692	0	1	1	hypothetical protein
Zt09_chr_8_86	1042.14	0.124229	0.156119	0	1	1	similar to TOM complex component Tom7
Zt09_chr_8_87	6393.83	0.468793	0.213959	0	1	1	similar to 60S ribosomal protein L28e
Zt09_chr_8_88	577.909	-0.00363109	0.137664	0	1	1	similar to putative splicing factor 3b subunit 4 protein
Zt09_chr_8_89	633.934	0.186052	0.145554	0	1	1	similar to protein precursor
Zt09_chr_8_9	2643.04	0.128152	0.115619	0	1	1	similar to seryl-trna synthetase
Zt09_chr_8_90	166.078	2.72017	0.273319	7.812	5.63e-15	4.05e-13	hypothetical protein
Zt09_chr_8_91	580.56	-0.134265	0.116469	0	1	1	similar to GPI ethanolamine phosphate transferase
Zt09_chr_8_92	665.151	-0.225659	0.13029	0	1	1	similar to importin 13
Zt09_chr_8_93	1490.79	-0.176069	0.138461	0	1	1	hypothetical protein
Zt09_chr_8_94	12.7758	0.12775	0.527569	0	1	1	predicted protein
Zt09_chr_8_95	0.909256	0	2.80041	0	1	1	predicted protein
Zt09_chr_8_96	0.110925	0	5.64883	0	1	1	predicted protein
Zt09_chr_8_97	185.989	-0.105722	0.165473	0	1	1	hypothetical protein
Zt09_chr_8_98	86.3236	-0.14471	0.186544	0	1	1	hypothetical protein
Zt09_chr_8_99	296.148	-0.317338	0.130451	0	1	1	hypothetical protein
Zt09_chr_9_1	0.0352818	0	5.64883	0	1	1	predicted protein
Zt09_chr_9_10	87.5674	0.121459	0.247116	0	1	1	predicted protein
Zt09_chr_9_100	6066.99	-0.106366	0.122561	0	1	1	similar to ubiquitin-activating enzyme E1
Zt09_chr_9_101	471.452	0.379518	0.113331	0	1	1	similar to arrestin domain-containing protein
Zt09_chr_9_102	249.026	0.434785	0.227274	0	1	1	similar to peptidyl-prolyl cis-trans isomerase-like 3 protein
Zt09_chr_9_103	268.63	0.45531	0.122507	0	1	1	hypothetical protein
Zt09_chr_9_104	300.476	-0.0223181	0.152604	0	1	1	similar to pre-rRNA-processing protein esf2
Zt09_chr_9_105	498.538	0.470828	0.164553	0	1	1	similar to DNA-directed RNA polymerase iii complex subunit rpc37
Zt09_chr_9_106	1458.81	0.225736	0.143632	0	1	1	similar to UV damaged DNA binding protein
Zt09_chr_9_107	2582.62	5.06831	0.33409	13.4194	4.65e-41	1.51e-38	predicted protein
Zt09_chr_9_108	3587.06	0.866052	0.174763	1.60819	0.107794	0.710174	similar to aldehyde dehydrogenase (NAD+)
Zt09_chr_9_109	1019.47	-0.0745978	0.196244	0	1	1	similar to sister chromatid cohesion protein mis4
Zt09_chr_9_11	249.102	0.160744	0.127152	0	1	1	hypothetical protein
Zt09_chr_9_110	204.02	0.397766	0.331246	0	1	1	similar to DNA-directed RNA polymerase i subunit rpa12
Zt09_chr_9_111	1016.54	0.200956	0.216928	0	1	1	similar to deoxyhypusine hydroxylase
Zt09_chr_9_112	113.974	0.0544547	0.239113	0	1	1	similar to metallopeptidase MepB
Zt09_chr_9_113	192.842	-0.0247642	0.142226	0	1	1	similar to adaptin ear-binding coat-associated protein 2
Zt09_chr_9_114	253.527	0.223041	0.12228	0	1	1	similar to sensitive to high expression protein 9
Zt09_chr_9_115	3145.61	0.242346	0.16389	0	1	1	similar to phosphoserine phosphatase
Zt09_chr_9_116	39.8755	0.668632	0.283869	0.294616	0.768287	1	similar to kinase-like protein
Zt09_chr_9_117	228.378	0.848802	0.181427	1.45404	0.145935	0.897017	similar to glutamyl-trna amidotransferase subunit a
Zt09_chr_9_118	138.293	0.0482282	0.19034	0	1	1	similar to ncs1 nucleoside transporter family
Zt09_chr_9_119	550.07	1.37982	0.76452	1.03964	0.298509	1	similar to NAD(P) transhydrogenase
Zt09_chr_9_12	1091.03	0.0736656	0.114292	0	1	1	similar to voltage gated chloride channel
Zt09_chr_9_120	354.312	3.02596	0.608234	4.01319	5.99e-05	0.0010669	predicted protein
Zt09_chr_9_121	468.321	0.0442479	0.125694	0	1	1	similar to 37s ribosomal protein s12
Zt09_chr_9_122	917.873	-1.30289	0.225507	-3.18348	0.00145518	0.0188963	predicted protein
Zt09_chr_9_123	14608.5	-0.656662	0.295036	-0.242891	0.80809	1	hypothetical protein
Zt09_chr_9_124	379.706	-0.255446	0.1487	0	1	1	similar to transcription-silencing protein clr2
Zt09_chr_9_125	2.10867	0.95397	1.24551	0.296241	0.767046	1	predicted protein
Zt09_chr_9_126	421.787	0.729314	0.205932	0.700784	0.483438	1	similar to ISWI chromatin-remodeling complex ATPase ISW2
Zt09_chr_9_127	585.128	-0.994943	0.190128	-2.15615	0.0310723	0.261133	similar to kinase-like protein
Zt09_chr_9_128	322.637	-0.775417	0.157194	-1.21135	0.225762	1	predicted protein
Zt09_chr_9_129	17.4632	-1.52458	0.512364	-1.83381	0.0666815	0.482482	predicted protein
Zt09_chr_9_13	173.924	-0.201112	0.181854	0	1	1	hypothetical protein
Zt09_chr_9_130	875.01	-0.133543	0.141228	0	1	1	similar to cysteine proteinase
Zt09_chr_9_131	970.352	0.14684	0.0959486	0	1	1	hypothetical protein
Zt09_chr_9_132	1464.24	0.418387	0.133306	0	1	1	similar to nedd8-activating enzyme E1 regulatory subunit-like protein
Zt09_chr_9_133	127.472	4.89293	0.324512	13.2751	3.23e-40	1.02e-37	predicted protein
Zt09_chr_9_134	4.56159	5.71315	1.31103	3.91156	9.17e-05	0.001546	predicted protein
Zt09_chr_9_135	95.0885	5.00274	0.357355	12.3623	4.18e-35	1.13e-32	predicted protein
Zt09_chr_9_136	24.9848	8.19305	1.16875	6.50956	7.54e-11	3.47e-09	predicted protein
Zt09_chr_9_137	103.122	7.34541	0.482229	14.0191	1.19e-44	4.34e-42	predicted protein
Zt09_chr_9_138	16.0357	7.08142	1.24446	5.22028	1.79e-07	5.04e-06	predicted protein
Zt09_chr_9_139	31.9254	7.00159	0.879753	7.29363	3.02e-13	1.75e-11	predicted protein
Zt09_chr_9_14	139.008	-0.0649477	0.21464	0	1	1	hypothetical protein
Zt09_chr_9_140	107.436	8.97909	0.861941	9.73859	2.06e-22	2.9e-20	predicted protein
Zt09_chr_9_141	827.394	3.31623	0.166002	16.453	7.98e-61	5.81e-58	predicted protein
Zt09_chr_9_142	97.9166	0.869609	0.221876	1.28274	0.199584	1	predicted protein
Zt09_chr_9_143	865.085	-0.208924	0.169421	0	1	1	similar to protein kinase (VPS15)
Zt09_chr_9_144	5856.45	0.47454	0.166481	0	1	1	hypothetical protein
Zt09_chr_9_145	166.564	-0.27568	0.221166	0	1	1	hypothetical protein
Zt09_chr_9_146	114.094	1.63218	0.218237	4.79833	1.6e-06	3.83e-05	hypothetical protein
Zt09_chr_9_147	17877.5	-0.680947	0.16217	-0.591647	0.554087	1	hypothetical protein
Zt09_chr_9_148	17410.3	-0.699451	0.166078	-0.689137	0.490737	1	similar to transferase family protein
Zt09_chr_9_149	8148.89	-0.300146	0.0873397	0	1	1	hypothetical protein
Zt09_chr_9_15	912.268	-0.294991	0.110208	0	1	1	similar to molybdenum cofactor biosynthesis protein Gephyrin
Zt09_chr_9_150	2127.31	-0.0659235	0.154044	0	1	1	similar to protein bcp1
Zt09_chr_9_151	5133.2	-0.203746	0.113432	0	1	1	similar to ubiquinol-cytochrome c reductase iron-sulfur subunit
Zt09_chr_9_152	127.921	-0.122117	0.170409	0	1	1	hypothetical protein
Zt09_chr_9_153	2802.57	-0.289137	0.180296	0	1	1	similar to alpha 1
Zt09_chr_9_154	26.8434	-0.889935	0.439027	-0.694569	0.487326	1	similar to pogo transposable element
Zt09_chr_9_155	2471.25	0.0113764	0.132478	0	1	1	similar to topoisomerase II-associated protein PAT1
Zt09_chr_9_156	5107.51	0.912602	0.123397	2.65487	0.00793384	0.0837078	hypothetical protein
Zt09_chr_9_157	1366.72	-0.0190425	0.269411	0	1	1	similar to zinc finger protein zpr1
Zt09_chr_9_158	101.981	-0.661321	0.261939	-0.29137	0.770769	1	predicted protein
Zt09_chr_9_159	17.7044	-1.4839	0.610312	-1.47286	0.14079	0.872296	predicted protein
Zt09_chr_9_16	35.9763	0.0625739	0.280173	0	1	1	predicted protein
Zt09_chr_9_160	14.2544	2.98913	0.62547	3.84372	0.000121181	0.00199649	predicted protein
Zt09_chr_9_161	28.267	3.35382	0.513368	5.39344	6.91e-08	2.08e-06	predicted protein
Zt09_chr_9_162	117.988	5.4413	0.322615	15.0529	3.3e-51	1.52e-48	predicted protein
Zt09_chr_9_163	354.971	3.22801	0.236933	11.1551	6.76e-29	1.41e-26	predicted protein
Zt09_chr_9_164	13.9043	5.60745	1.06786	4.7033	2.56e-06	6e-05	predicted protein
Zt09_chr_9_165	40.9443	6.21191	0.672449	8.36778	5.87e-17	5.38e-15	predicted protein
Zt09_chr_9_166	10.4618	4.96398	0.807591	5.42227	5.88e-08	1.82e-06	predicted protein
Zt09_chr_9_167	246.913	1.18697	0.28144	2.13891	0.0324431	0.269734	similar to MFS drug efflux pump
Zt09_chr_9_168	125.369	1.45759	0.227912	3.8286	0.000128875	0.00210834	predicted protein
Zt09_chr_9_169	98.02	-0.457905	0.350063	0	1	1	similar to peptidase U34
Zt09_chr_9_17	69.4564	0.377711	0.854468	0	1	1	similar to mfs quinate transporter
Zt09_chr_9_170	270.797	-0.280292	0.208707	0	1	1	similar to MFS transporter
Zt09_chr_9_171	24.2999	1.82894	0.435511	2.85627	0.00428656	0.0490953	hypothetical protein
Zt09_chr_9_172	305.679	0.771816	0.163673	1.1414	0.253705	1	similar to DNA polymerase subunit cdc27
Zt09_chr_9_173	1084.2	-0.0161281	0.138395	0	1	1	hypothetical protein
Zt09_chr_9_174	6.54614	2.29167	0.844862	2.02006	0.0433768	0.343476	predicted protein
Zt09_chr_9_175	17.6286	4.14726	0.738889	4.82111	1.43e-06	3.44e-05	hypothetical protein
Zt09_chr_9_176	1770.36	-0.538238	0.231769	0	1	1	similar to quinone oxidoreductase
Zt09_chr_9_177	1629.76	-0.0172185	0.20718	0	1	1	unspecified product
Zt09_chr_9_178	353.322	-0.107855	0.143551	0	1	1	similar to protein kinase
Zt09_chr_9_179	1.65855	0.532812	1.28191	0	1	1	predicted protein
Zt09_chr_9_18	712.013	-0.406062	0.163937	0	1	1	hypothetical protein
Zt09_chr_9_180	100.676	0.605264	0.180154	0.112482	0.910441	1	similar to glutamate carboxypeptidase
Zt09_chr_9_181	321.093	0.566566	0.214359	0	1	1	similar to beta-tubulin cofactor d
Zt09_chr_9_182	799.097	0.325482	0.123285	0	1	1	unspecified product
Zt09_chr_9_183	514.821	1.65862	0.181307	5.92157	3.19e-09	1.19e-07	hypothetical protein
Zt09_chr_9_184	282.577	0.182592	0.127296	0	1	1	hypothetical protein
Zt09_chr_9_185	513.587	-0.0621909	0.111535	0	1	1	similar to ap-3 adaptor complex subunit beta
Zt09_chr_9_186	96.3403	1.18414	0.360236	1.66318	0.0962766	0.64837	hypothetical protein
Zt09_chr_9_187	476.099	0.531227	0.159904	0	1	1	similar to kinetochore protein nuf2
Zt09_chr_9_188	102.526	2.50648	0.264595	7.26198	3.81e-13	2.2e-11	hypothetical protein
Zt09_chr_9_189	637.117	-0.409788	0.112458	0	1	1	similar to nitrogen assimilation transcription factor nira
Zt09_chr_9_19	679.01	-0.422917	0.199995	0	1	1	similar to sec1 family superfamily protein
Zt09_chr_9_190	17.3505	0.710553	0.460626	0.272571	0.785183	1	predicted protein
Zt09_chr_9_191	1352.75	-0.0612484	0.15388	0	1	1	similar to mitochondrial 37S ribosomal protein MRPS5
Zt09_chr_9_192	1017.44	-0.193806	0.138389	0	1	1	predicted protein
Zt09_chr_9_193	78.2061	0.0587185	0.212379	0	1	1	predicted protein
Zt09_chr_9_194	62.1871	2.11168	0.270363	5.64678	1.63e-08	5.41e-07	predicted protein
Zt09_chr_9_195	39.4908	2.37444	0.284492	6.28994	3.18e-10	1.38e-08	predicted protein
Zt09_chr_9_196	8.76879	2.98158	0.946174	2.53292	0.0113116	0.113848	predicted protein
Zt09_chr_9_197	415.892	0.874389	0.242997	1.19092	0.233686	1	similar to carbohydrate esterase family 1 protein
Zt09_chr_9_198	435.791	-0.0512199	0.257602	0	1	1	similar to 3-ketoacyl-ACP reductase
Zt09_chr_9_199	123.519	0.143772	0.191175	0	1	1	similar to mitotic spindle checkpoint protein
Zt09_chr_9_2	2.29254	0.0977992	1.16678	0	1	1	predicted protein
Zt09_chr_9_20	45.5559	0.236656	0.350873	0	1	1	similar to hydrophobin
Zt09_chr_9_200	886.452	0.0348047	0.107692	0	1	1	similar to importin subunit beta-5
Zt09_chr_9_201	362.977	0.496425	0.220596	0	1	1	similar to flavin-containing superfamily Amine oxidase
Zt09_chr_9_202	91.736	0.0540917	0.187242	0	1	1	hypothetical protein
Zt09_chr_9_203	113.478	0.564355	0.216025	0	1	1	unspecified product
Zt09_chr_9_204	26.8008	3.21293	0.459824	5.71507	1.1e-08	3.75e-07	predicted protein
Zt09_chr_9_205	0.0705636	0	5.64883	0	1	1	predicted protein
Zt09_chr_9_206	0	NA	NA	NA	NA	NA	predicted protein
Zt09_chr_9_207	378.594	-0.087989	0.127241	0	1	1	hypothetical protein
Zt09_chr_9_208	599.176	0.0439035	0.148271	0	1	1	similar to ATP-dependent RNA helicase dbp7
Zt09_chr_9_209	3116.95	0.257414	0.127721	0	1	1	hypothetical protein
Zt09_chr_9_21	15.2074	0.39565	0.433863	0	1	1	hypothetical protein
Zt09_chr_9_210	414.485	0.172866	0.119527	0	1	1	similar to Spc97 / Spc98 family protein
Zt09_chr_9_211	28.3038	5.43652	0.775928	6.25253	4.04e-10	1.74e-08	predicted protein
Zt09_chr_9_212	76.6454	-0.0885972	0.198463	0	1	1	similar to tRNA wybutosine-synthesizing protein 2
Zt09_chr_9_213	829.769	0.172203	0.156926	0	1	1	similar to secretory pathway protein Ssp120
Zt09_chr_9_214	516.556	-0.0865024	0.141957	0	1	1	hypothetical protein
Zt09_chr_9_215	34.699	3.8275	0.518744	6.25067	4.09e-10	1.75e-08	similar to mannosyl-oligosaccharide alpha-1
Zt09_chr_9_216	241.074	0.150132	0.127749	0	1	1	similar to ATP binding protein
Zt09_chr_9_217	788.914	0.148771	0.110839	0	1	1	similar to putative nuclear pore complex subunit protein
Zt09_chr_9_218	678.424	0.202802	0.207209	0	1	1	similar to ATP-dependent rna helicase dbp4
Zt09_chr_9_219	271.4	0.0140473	0.11644	0	1	1	similar to DnaJ-domain-containing protein
Zt09_chr_9_22	14.0061	4.82089	1.07127	3.95407	7.68e-05	0.00132977	hypothetical protein
Zt09_chr_9_220	492.241	0.948621	0.486581	0.747297	0.454884	1	similar to sodium/chloride dependent neurotransmitter transporter
Zt09_chr_9_221	0.533043	-0.240997	2.66131	0	1	1	predicted protein
Zt09_chr_9_222	202.733	-0.110486	0.145655	0	1	1	similar to lariat debranching enzyme
Zt09_chr_9_223	152.457	-0.0947759	0.177275	0	1	1	similar to tRNA splicing endonuclease subunit Sen54
Zt09_chr_9_224	37.5659	-0.0336068	0.274487	0	1	1	hypothetical protein
Zt09_chr_9_225	348.175	0.161606	0.124667	0	1	1	hypothetical protein
Zt09_chr_9_226	276.886	0.383129	0.180268	0	1	1	similar to WD repeat protein
Zt09_chr_9_227	764.353	1.08018	0.241802	2.04788	0.0405713	0.323942	similar to MFS monosaccharide transporter
Zt09_chr_9_228	710.88	-0.864431	0.222635	-1.25511	0.20944	1	similar to glutathione S-transferase
Zt09_chr_9_229	2452.07	0.116897	0.101258	0	1	1	similar to prolyl-trna synthetase
Zt09_chr_9_23	0.050043	0	5.64883	0	1	1	hypothetical protein
Zt09_chr_9_230	32.5835	0.354578	0.324691	0	1	1	predicted protein
Zt09_chr_9_231	586.643	-1.1031	0.298246	-1.73715	0.0823615	0.569007	hypothetical protein
Zt09_chr_9_232	628.41	0.516839	0.153314	0	1	1	similar to sh3 domain-containing protein
Zt09_chr_9_233	81.4995	0.189053	0.270289	0	1	1	hypothetical protein
Zt09_chr_9_234	159.206	0.33086	0.150281	0	1	1	similar to sister chromatid cohesion protein Dcc1
Zt09_chr_9_235	0.965963	-1.06274	2.2999	-0.207722	0.835446	1	hypothetical protein
Zt09_chr_9_236	53.9794	0.58322	0.263578	0	1	1	similar to MFS sugar transporter
Zt09_chr_9_237	497.722	0.219708	0.222635	0	1	1	similar to isochorismatase hydrolase
Zt09_chr_9_238	1292.94	0.0616281	0.178103	0	1	1	similar to rho guanyl nucleotide exchange factor
Zt09_chr_9_239	34.2927	4.61465	0.696004	5.78969	7.05e-09	2.49e-07	similar to 1
Zt09_chr_9_24	1244.34	0.307214	0.169348	0	1	1	similar to mitosis protein dim1
Zt09_chr_9_240	78.1186	1.63448	0.206993	5.07011	3.98e-07	1.05e-05	similar to serine peptidase
Zt09_chr_9_241	68.8177	0.269116	0.28126	0	1	1	predicted protein
Zt09_chr_9_242	614.343	-0.117891	0.123289	0	1	1	similar to class I glutamine amidotransferase-like protein
Zt09_chr_9_243	220.644	0.306913	0.163715	0	1	1	hypothetical protein
Zt09_chr_9_244	1564.16	-0.462054	0.135657	0	1	1	similar to nucleoside diphosphatase
Zt09_chr_9_245	98.8738	-0.543224	0.342842	0	1	1	similar to MFS transporter
Zt09_chr_9_246	158.278	-0.437342	0.325417	0	1	1	similar to HET domain-containing protein
Zt09_chr_9_247	1054.7	-0.601208	0.299053	-0.0541984	0.956777	1	similar to pps1 dual specificity phosphatase
Zt09_chr_9_248	640.193	-0.0900116	0.172828	0	1	1	similar to leucine carboxyl methyltransferase 2
Zt09_chr_9_249	835.945	-0.0996241	0.108594	0	1	1	similar to vacuolar targeting protein Atg18
Zt09_chr_9_25	892.927	-0.073742	0.178255	0	1	1	similar to u2 small nuclear ribonucleoprotein a
Zt09_chr_9_250	1229.96	0.0824053	0.197069	0	1	1	similar to RHO protein GDP dissociation inhibitor
Zt09_chr_9_251	1367.17	0.246991	0.115313	0	1	1	similar to apses transcription factor
Zt09_chr_9_252	4549.93	-0.0588655	0.169582	0	1	1	similar to thioredoxin
Zt09_chr_9_253	401.59	0.0964714	0.113263	0	1	1	similar to 3' exoribonuclease family protein
Zt09_chr_9_254	631.546	-0.383255	0.187105	0	1	1	similar to stress response rci peptide
Zt09_chr_9_255	594.078	-0.232887	0.104898	0	1	1	hypothetical protein
Zt09_chr_9_256	2494.95	-0.284965	0.144361	0	1	1	predicted protein
Zt09_chr_9_257	2349.06	0.049871	0.327352	0	1	1	similar to putative gnat family acetyltransferase protein
Zt09_chr_9_258	15.0484	0.0765155	0.422032	0	1	1	predicted protein
Zt09_chr_9_259	6.0915	0.358867	0.64404	0	1	1	similar to 2-nitropropane dioxygenase
Zt09_chr_9_26	172.643	0.434279	0.287924	0	1	1	predicted protein
Zt09_chr_9_260	272.476	-0.70991	0.212501	-0.587809	0.55666	1	similar to CaiB/baiF CoA-transferase family protein C7orf10
Zt09_chr_9_261	28.1225	-0.19228	0.409325	0	1	1	hypothetical protein
Zt09_chr_9_262	29.5381	-0.564833	0.315343	0	1	1	similar to putative aldehyde dehydrogenase protein
Zt09_chr_9_263	168.476	-1.03551	0.313599	-1.43658	0.150839	0.919879	similar to acyl-CoA dehydrogenase
Zt09_chr_9_264	26.8364	-1.91471	0.711764	-1.86819	0.0617362	0.45398	similar to mitochondrial 2-oxoglutarate/malate carrier protein
Zt09_chr_9_265	135.281	-0.460389	0.210359	0	1	1	similar to CFEM domain-containing protein
Zt09_chr_9_266	330.164	-0.198002	0.135282	0	1	1	similar to enoyl-CoA hydratase/isomerase family protein
Zt09_chr_9_267	1381.75	0.244291	0.203482	0	1	1	similar to pre-mRNA-splicing factor ATP-dependent RNA helicase prp43
Zt09_chr_9_268	394.03	0.49716	0.149635	0	1	1	similar to protein arginine N-methyltransferase
Zt09_chr_9_269	22.3045	0.100962	0.370227	0	1	1	similar to alpha-1
Zt09_chr_9_27	1560.8	0.022544	0.0971278	0	1	1	similar to aldehyde dehydrogenase
Zt09_chr_9_270	1397.96	0.253442	0.194531	0	1	1	similar to GMP synthase
Zt09_chr_9_271	297.718	-0.271951	0.294071	0	1	1	hypothetical protein
Zt09_chr_9_272	54.0816	0.813614	0.298121	0.766849	0.443171	1	similar to fad binding domain-containing protein
Zt09_chr_9_273	1436.95	0.160512	0.162172	0	1	1	hypothetical protein
Zt09_chr_9_274	835.692	0.0213024	0.0946209	0	1	1	similar to flavodoxin and radical SAM domain containing protein
Zt09_chr_9_275	2422.39	-0.413371	0.184518	0	1	1	similar to metallo-beta-lactamase superfamily protein
Zt09_chr_9_276	175.419	0.0304322	0.189162	0	1	1	similar to high-affinity nicotinic acid plasma membrane permease
Zt09_chr_9_277	2566.69	0.0939076	0.171942	0	1	1	similar to heat shock protein
Zt09_chr_9_278	447.48	-0.0527346	0.17195	0	1	1	similar to WD repeat-containing protein
Zt09_chr_9_279	933.333	-0.410517	0.20789	0	1	1	similar to WD repeat protein
Zt09_chr_9_28	1725.67	-0.498393	0.148524	0	1	1	similar to NADH-ubiquinone oxidoreductase 64 kDa subunit
Zt09_chr_9_280	455.631	0.295575	0.151947	0	1	1	similar to 3'(2')
Zt09_chr_9_281	1816.87	-1.01479	0.382641	-1.12321	0.261347	1	similar to extracellular lipase
Zt09_chr_9_282	254.785	-0.743043	0.355272	-0.444851	0.656427	1	similar to MFS transporter
Zt09_chr_9_283	357.551	-0.667682	0.260178	-0.317791	0.750643	1	similar to DUF1446 domain-containing protein
Zt09_chr_9_284	159.125	0.0508281	0.165767	0	1	1	hypothetical protein
Zt09_chr_9_285	294.704	0.198683	0.143935	0	1	1	hypothetical protein
Zt09_chr_9_286	54.1355	5.18692	0.597156	7.7064	1.29e-14	8.87e-13	hypothetical protein
Zt09_chr_9_287	172.696	0.418001	0.25042	0	1	1	hypothetical protein
Zt09_chr_9_288	688.478	0.0403224	0.138632	0	1	1	similar to ubiquitin-like activating enzyme
Zt09_chr_9_289	292.375	-0.123245	0.230452	0	1	1	hypothetical protein
Zt09_chr_9_29	42.0609	0.37466	0.64352	0	1	1	similar to choline transport protein
Zt09_chr_9_290	130.985	1.83919	0.301736	4.15658	3.23e-05	0.000604951	hypothetical protein
Zt09_chr_9_291	288.179	2.09443	1.06086	1.42283	0.154784	0.937561	similar to alcohol dehydrogenase 1
Zt09_chr_9_292	211.589	-0.378255	0.281502	0	1	1	predicted protein
Zt09_chr_9_293	103.276	0.0710184	0.223539	0	1	1	predicted protein
Zt09_chr_9_294	1307.22	-0.504697	0.2338	0	1	1	similar to ATP-dependent protease la 2
Zt09_chr_9_295	8.15862	1.56664	0.71026	1.38209	0.166944	0.993137	hypothetical protein
Zt09_chr_9_296	285.142	2.74253	0.31944	6.7541	1.44e-11	7.12e-10	hypothetical protein
Zt09_chr_9_297	162.343	-0.313802	0.326065	0	1	1	similar to homoserine o-acetyltransferase
Zt09_chr_9_298	118.303	0.0610501	0.401004	0	1	1	hypothetical protein
Zt09_chr_9_299	376.453	1.0892	0.150177	3.35734	0.000786958	0.0107588	similar to possible replication factor-a protein
Zt09_chr_9_3	23.2726	2.6891	0.581805	3.6165	0.00029861	0.00448223	hypothetical protein
Zt09_chr_9_30	84.404	0.770478	0.325189	0.570371	0.568426	1	similar to lysyl oxidase-like protein 2/3/4
Zt09_chr_9_300	114.319	-0.402405	0.195431	0	1	1	hypothetical protein
Zt09_chr_9_301	449.104	0.317484	0.118049	0	1	1	hypothetical protein
Zt09_chr_9_302	297.81	0.891817	0.22578	1.35892	0.174172	1	predicted protein
Zt09_chr_9_303	982.226	-0.10833	0.211413	0	1	1	similar to ATP-dependent rna helicase dbp10
Zt09_chr_9_304	144.784	-0.126425	0.176888	0	1	1	similar to Histone-fold containing protein
Zt09_chr_9_305	243.547	0.404526	0.145596	0	1	1	hypothetical protein
Zt09_chr_9_306	1153.88	1.74684	0.521589	2.22749	0.0259143	0.225093	similar to 5'-nucleotidase
Zt09_chr_9_307	1380.08	0.876972	0.566974	0.514966	0.606577	1	predicted protein
Zt09_chr_9_308	66.8968	0.247172	0.257536	0	1	1	similar to carbohydrate-binding module family 63 protein
Zt09_chr_9_309	1324.93	0.337022	0.173762	0	1	1	similar to U1 small nuclear ribonucleoprotein
Zt09_chr_9_31	2.11824	1.90335	1.65862	0.794847	0.426702	1	similar to ethanolamine utilization protein (EutQ)
Zt09_chr_9_310	841.32	-0.694508	0.170491	-0.642308	0.520673	1	similar to C2H2 zinc finger transcription factor
Zt09_chr_9_311	41.1018	-0.454827	0.260794	0	1	1	similar to alpha/beta-hydrolase
Zt09_chr_9_312	5.99908	0.400924	0.658332	0	1	1	predicted protein
Zt09_chr_9_313	10.6241	-0.0891199	0.591105	0	1	1	predicted protein
Zt09_chr_9_314	2256.66	0.191074	0.15212	0	1	1	hypothetical protein
Zt09_chr_9_315	2.34749	-0.133412	1.75451	0	1	1	hypothetical protein
Zt09_chr_9_316	96.4995	-0.310785	0.228743	0	1	1	hypothetical protein
Zt09_chr_9_317	523.416	0.0741305	0.193345	0	1	1	similar to ribosome biogenesis protein urb1
Zt09_chr_9_318	1444.76	-0.0672918	0.159703	0	1	1	unspecified product
Zt09_chr_9_319	739.692	-0.0732772	0.237114	0	1	1	hypothetical protein
Zt09_chr_9_32	142.397	-0.310838	0.185448	0	1	1	hypothetical protein
Zt09_chr_9_320	640.226	-0.862351	0.242916	-1.14176	0.253556	1	similar to lactate 2-monooxygenase
Zt09_chr_9_321	15.4725	3.02273	0.617128	3.95011	7.81e-05	0.00134398	hypothetical protein
Zt09_chr_9_322	113.274	1.92332	0.286426	4.67248	2.98e-06	6.88e-05	predicted protein
Zt09_chr_9_323	42.2329	0.350453	1.12205	0	1	1	similar to epoxide hydrolase
Zt09_chr_9_324	225.394	1.10561	0.231063	2.25311	0.0242523	0.212719	hypothetical protein
Zt09_chr_9_325	33.0719	5.61199	0.86409	5.81767	5.97e-09	2.12e-07	predicted protein
Zt09_chr_9_326	12.2899	6.8829	1.23139	5.11448	3.15e-07	8.48e-06	predicted protein
Zt09_chr_9_327	156.223	9.79783	1.00058	9.20753	3.34e-20	4.14e-18	predicted protein
Zt09_chr_9_328	18.8732	7.81503	1.23052	5.8756	4.21e-09	1.53e-07	predicted protein
Zt09_chr_9_329	9.65232	3.92184	1.10439	3.02143	0.00251583	0.0305254	predicted protein
Zt09_chr_9_33	50.1213	-0.0889415	0.286124	0	1	1	hypothetical protein
Zt09_chr_9_330	1194.73	0.017067	0.113007	0	1	1	similar to ccch finger dna binding protein
Zt09_chr_9_331	750.35	0.346595	0.183743	0	1	1	hypothetical protein
Zt09_chr_9_332	1229.47	-0.151262	0.103882	0	1	1	hypothetical protein
Zt09_chr_1_187	721.878	-1.18952	0.155638	-3.88415	0.000102691	0.00171367	similar to cytochrome P450
Zt09_chr_6_186	4059.34	-1.17911	0.140956	-4.21485	2.5e-05	0.000476055	similar to serine hydroxymethyltransferase
Zt09_chr_9_335	292.045	-0.368423	0.193113	0	1	1	similar to lipase/ esterase
Zt09_chr_9_336	272.502	-0.128529	0.151154	0	1	1	similar to RTA1 domain protein
Zt09_chr_9_337	840.259	-0.100129	0.0809779	0	1	1	similar to exocyst complex component exo84
Zt09_chr_9_338	1200.3	0.0713891	0.160307	0	1	1	similar to mitochondrial import receptor subunit tom-20
Zt09_chr_9_339	89.6619	0.0185838	0.268455	0	1	1	hypothetical protein
Zt09_chr_9_34	302.424	-0.159778	0.181409	0	1	1	similar to thiamine pyrophosphate enzyme
Zt09_chr_9_340	65.8673	-0.138287	0.250969	0	1	1	similar to f-box domain protein
Zt09_chr_9_341	303.823	0.568193	0.24535	0	1	1	similar to F-box domain protein
Zt09_chr_9_342	33.7864	-0.174516	0.306608	0	1	1	predicted protein
Zt09_chr_9_343	258.971	-0.116837	0.144314	0	1	1	hypothetical protein
Zt09_chr_9_344	14.522	0.961364	0.476267	0.790238	0.429389	1	predicted protein
Zt09_chr_9_345	50.9022	0.450125	0.27996	0	1	1	predicted protein
Zt09_chr_9_346	381.991	0.081152	0.130162	0	1	1	similar to solute carrier family 35 member e3
Zt09_chr_9_347	8.10405	5.47825	1.29828	3.76902	0.000163892	0.00262588	predicted protein
Zt09_chr_9_348	1.99412	5.71801	1.75353	2.92724	0.00341983	0.0401959	predicted protein
Zt09_chr_9_349	2019.19	0.700054	0.182054	0.631979	0.527401	1	similar to putative dna replication licensing factor mcm6 protein
Zt09_chr_9_35	242.809	-0.472443	0.202398	0	1	1	hypothetical protein
Zt09_chr_9_350	880.546	0.00300609	0.16149	0	1	1	similar to isopentenyl-diphosphate delta-isomerase
Zt09_chr_9_351	214.348	0.743285	0.236744	0.668589	0.503757	1	hypothetical protein
Zt09_chr_9_352	2237.18	0.035276	0.122098	0	1	1	similar to multisynthetase complex auxiliary component p43
Zt09_chr_9_353	8.49208	0.935221	0.644598	0.543317	0.586912	1	predicted protein
Zt09_chr_9_354	1690.05	-0.0459418	0.125927	0	1	1	similar to F-box and WD domain-containing protein
Zt09_chr_9_355	2405.55	-0.00597163	0.0947871	0	1	1	similar to serine/threonine-protein phosphatase PP2A catalytic subunit
Zt09_chr_9_356	231.781	0.301283	0.18546	0	1	1	hypothetical protein
Zt09_chr_9_357	80.4131	-0.768991	0.206315	-0.891794	0.372503	1	hypothetical protein
Zt09_chr_9_358	97.3752	-0.512144	0.21139	0	1	1	hypothetical protein
Zt09_chr_6_44	6065.62	-1.17879	0.126608	-4.68998	2.73e-06	6.35e-05	hypothetical protein
Zt09_chr_9_36	207.874	-0.294359	0.199882	0	1	1	similar to aldehyde dehydrogenase
Zt09_chr_9_360	2895.68	-0.391252	0.0896959	0	1	1	similar to cyclopropane-fatty-acyl-phospholipid synthase
Zt09_chr_9_361	393.049	-0.270922	0.196545	0	1	1	hypothetical protein
Zt09_chr_9_362	749.97	0.120952	0.106243	0	1	1	similar to histone acetyltransferase esa1
Zt09_chr_9_363	49.2496	0.0895009	0.281665	0	1	1	hypothetical protein
Zt09_chr_9_364	440.926	-0.0500809	0.148098	0	1	1	similar to arginine metabolism regulation protein iii
Zt09_chr_9_365	228.561	-0.132392	0.12228	0	1	1	similar to CoA transferase
Zt09_chr_9_366	339.406	0.120977	0.139863	0	1	1	similar to mRNA cleavage factor complex II protein Clp1
Zt09_chr_9_367	229.885	0.570081	0.245158	0	1	1	similar to paxneb superfamily protein
Zt09_chr_9_368	398.611	0.366676	0.106852	0	1	1	similar to DNA mismatch repair protein Mlh1
Zt09_chr_9_369	277.771	0.228155	0.209018	0	1	1	similar to putative heme-thiolate peroxidase aromatic peroxygenase protein
Zt09_chr_9_37	97.1124	0.00277835	0.25369	0	1	1	similar to cytochrome p450 monooxygenase
Zt09_chr_9_370	628.114	-0.0279082	0.281722	0	1	1	similar to DNA-directed RNA polymerases i
Zt09_chr_9_371	631.964	-0.103154	0.135179	0	1	1	hypothetical protein
Zt09_chr_9_372	413.395	-0.0925618	0.294631	0	1	1	similar to DUF775-domain-containing protein
Zt09_chr_9_373	536.315	-0.120437	0.243811	0	1	1	similar to 60S ribosome subunit biogenesis protein NOP53
Zt09_chr_9_374	1404.37	0.0568784	0.157997	0	1	1	similar to Ras-related protein Rab-6A
Zt09_chr_9_375	1015.8	0.0197589	0.127859	0	1	1	similar to DUF1753-domain-containing protein
Zt09_chr_9_376	11.1985	0.257007	0.509281	0	1	1	hypothetical protein
Zt09_chr_9_377	59.2467	1.41121	0.388362	2.12743	0.0333841	0.27559	predicted protein
Zt09_chr_9_378	1231.37	-0.254821	0.15842	0	1	1	similar to pre-mrna-splicing factor syf1
Zt09_chr_9_379	2033.79	0.155991	0.0975397	0	1	1	similar to vacuolar atp synthase subunit d
Zt09_chr_9_38	7.13031	0.978676	0.860023	0.457751	0.647132	1	similar to hydrophobin
Zt09_chr_9_380	330.164	-0.115615	0.156975	0	1	1	similar to snf7 family protein
Zt09_chr_9_381	3049.88	0.297511	0.15765	0	1	1	similar to t-complex protein 1
Zt09_chr_9_382	73.5314	0.0664841	0.244664	0	1	1	predicted protein
Zt09_chr_9_383	12.8341	2.96382	1.04537	2.27558	0.0228713	0.202898	hypothetical protein
Zt09_chr_9_384	375.995	0.645599	0.161458	0.375323	0.70742	1	similar to postreplication repair E3 ubiquitin-protein ligase rad18
Zt09_chr_9_385	683.609	-0.585951	0.142761	-0.00666141	0.994685	1	similar to cytosolic fe-s cluster assembly factor nbp35
Zt09_chr_9_386	130.974	-0.605568	0.21076	-0.0975905	0.922257	1	similar to pyruvate formate lyase activating enzyme
Zt09_chr_9_387	25.1223	1.28361	0.458966	1.52215	0.127972	0.811001	hypothetical protein
Zt09_chr_9_388	2707.02	-0.26015	0.147617	0	1	1	unspecified product
Zt09_chr_9_389	186.371	0.371685	0.219126	0	1	1	hypothetical protein
Zt09_chr_9_39	1168.95	0.0119908	0.255456	0	1	1	hypothetical protein
Zt09_chr_9_390	4820.18	-0.569008	0.151532	0	1	1	similar to phosphatidylethanolamine n-methyltransferase
Zt09_chr_9_391	258.299	0.468244	0.135406	0	1	1	hypothetical protein
Zt09_chr_9_392	1204.87	-0.529364	0.149655	0	1	1	hypothetical protein
Zt09_chr_9_393	12.0615	0.710224	0.514625	0.24333	0.80775	1	predicted protein
Zt09_chr_9_394	2703.17	0.340673	0.280943	0	1	1	similar to small nucleolar ribonucleoprotein SNU13
Zt09_chr_9_395	174.537	0.306062	0.176084	0	1	1	predicted protein
Zt09_chr_9_396	1363.22	-0.336574	0.333348	0	1	1	similar to 3-hydroxyisobutyrate dehydrogenase
Zt09_chr_9_397	37817.1	-0.145769	0.183747	0	1	1	similar to type 11 methyltransferase
Zt09_chr_9_398	2.8656	0.534443	1.16944	0	1	1	predicted protein
Zt09_chr_9_399	986.058	0.0713717	0.124207	0	1	1	similar to ABC transporter domain-containing protein
Zt09_chr_9_4	66.7727	0.207955	0.270211	0	1	1	hypothetical protein
Zt09_chr_9_40	1457.33	0.113206	0.249898	0	1	1	similar to ctlh domain-containing protein
Zt09_chr_9_400	871.649	-0.0305433	0.160351	0	1	1	hypothetical protein
Zt09_chr_9_401	147.365	1.02492	0.220835	1.99209	0.0463611	0.363646	predicted protein
Zt09_chr_9_402	3848.66	-0.26564	0.260771	0	1	1	similar to pyrABCN protein
Zt09_chr_9_403	103.002	0.520053	0.21818	0	1	1	similar to MFS efflux transporter
Zt09_chr_9_404	3709.52	-0.103414	0.0964867	0	1	1	hypothetical protein
Zt09_chr_9_405	1601.19	-0.0023794	0.0874619	0	1	1	similar to transcription initiation factor IID
Zt09_chr_9_406	2749.42	-0.142595	0.111762	0	1	1	hypothetical protein
Zt09_chr_9_407	2347.49	-0.0615573	0.131577	0	1	1	similar to sec7 domain-containing protein
Zt09_chr_9_408	1298	0.321963	0.242347	0	1	1	similar to mannan polymerase II complex ANP1 subunit Anp1
Zt09_chr_9_409	1426.62	0.204172	0.281846	0	1	1	similar to tRNA-splicing endonuclease subunit sen34
Zt09_chr_9_41	91.9503	0.662552	0.378828	0.204715	0.837795	1	hypothetical protein
Zt09_chr_9_410	1051.93	-0.435748	0.159277	0	1	1	similar to transcriptional activator xlnR
Zt09_chr_9_411	34.767	0.55682	0.276316	0	1	1	hypothetical protein
Zt09_chr_9_412	614.915	0.353739	0.107618	0	1	1	similar to double-strand break repair protein MRE11
Zt09_chr_9_413	968.014	-0.0232324	0.207724	0	1	1	similar to mitochondrial ribosomal protein s19
Zt09_chr_9_414	106.837	0.349374	0.171871	0	1	1	hypothetical protein
Zt09_chr_9_415	687.112	0.264001	0.0850354	0	1	1	similar to actin cytoskeleton organization protein (Cro1)
Zt09_chr_9_416	607.201	0.158679	0.25417	0	1	1	hypothetical protein
Zt09_chr_9_417	28.7221	3.68502	0.906563	3.41953	0.000627288	0.00881381	predicted protein
Zt09_chr_9_418	121.622	-1.48831	0.353653	-2.55422	0.0106427	0.108426	hypothetical protein
Zt09_chr_9_419	895.828	-0.547164	0.206367	0	1	1	similar to 3-oxoacyl-(acyl-carrier-protein) reductase
Zt09_chr_9_42	24.1217	0.0222064	0.42301	0	1	1	predicted protein
Zt09_chr_9_420	588.616	0.0235363	0.131833	0	1	1	similar to MFS monocarboxylic acid transporter
Zt09_chr_9_421	42.1917	1.25833	0.34507	1.95128	0.051024	0.391005	hypothetical protein
Zt09_chr_9_422	532.125	0.169725	0.146931	0	1	1	similar to glycosyltransferase family 90 protein
Zt09_chr_9_423	1039.93	-0.0034378	0.143488	0	1	1	hypothetical protein
Zt09_chr_9_424	374.912	0.117322	0.136296	0	1	1	similar to PEK protein kinase
Zt09_chr_9_425	554.743	-0.210464	0.21842	0	1	1	similar to Monooxygenase FAD-binding protein
Zt09_chr_9_426	60.2468	1.52783	0.479954	1.96443	0.0494806	0.381917	hypothetical protein
Zt09_chr_9_427	935.054	-0.128109	0.0951913	0	1	1	similar to l-serine ammonia-lyase
Zt09_chr_9_428	27.2357	0.276034	0.319967	0	1	1	predicted protein
Zt09_chr_9_429	1221.61	-0.0576691	0.191205	0	1	1	similar to oxidoreductase
Zt09_chr_9_43	41.7812	-0.106272	0.325392	0	1	1	predicted protein
Zt09_chr_9_430	265.572	2.65991	0.275645	7.52748	5.17e-14	3.24e-12	predicted protein
Zt09_chr_9_431	154.68	0.535728	0.239963	0	1	1	similar to aspartic endopeptidase pep1
Zt09_chr_9_432	273.759	0.0809664	0.168435	0	1	1	hypothetical protein
Zt09_chr_9_433	883.043	0.284619	0.18282	0	1	1	hypothetical protein
Zt09_chr_9_434	727.276	-0.0595955	0.219159	0	1	1	similar to histidine acid phosphatase
Zt09_chr_9_435	8792.54	0.0269815	0.260802	0	1	1	similar to ATP citrate lyase subunit
Zt09_chr_9_436	10754	-0.046722	0.250613	0	1	1	hypothetical protein
Zt09_chr_9_437	1088.32	-0.0280348	0.143847	0	1	1	similar to vacuolar protein sorting protein VPS11
Zt09_chr_9_438	689.095	0.171928	0.112292	0	1	1	hypothetical protein
Zt09_chr_9_439	36.2129	0.241286	0.415794	0	1	1	hypothetical protein
Zt09_chr_9_44	29.6419	4.7118	0.785404	5.25437	1.49e-07	4.23e-06	predicted protein
Zt09_chr_9_440	1040.99	-0.41815	0.213375	0	1	1	similar to mitochondrial DNA-directed RNA polymerase
Zt09_chr_9_441	194.733	-0.0673374	0.211613	0	1	1	similar to polyketide synthase
Zt09_chr_9_442	224.057	0.128719	0.145982	0	1	1	hypothetical protein
Zt09_chr_9_443	14.2058	-1.55247	0.610783	-1.58399	0.113196	0.737917	predicted protein
Zt09_chr_3_220	213.068	-1.16449	0.170013	-3.40849	0.000653239	0.00910159	similar to NADH:flavin oxidoreductase/NADH oxidase
Zt09_chr_9_445	991.944	-0.123554	0.249139	0	1	1	predicted protein
Zt09_chr_9_446	1668.12	-0.481531	0.195291	0	1	1	similar to glycerophosphocholine phosphodiesterase Gde1
Zt09_chr_9_447	2437.52	0.046823	0.0875998	0	1	1	hypothetical protein
Zt09_chr_9_448	547.846	-0.284332	0.150996	0	1	1	similar to chorismate mutase
Zt09_chr_9_449	61.4795	9.30974	1.15185	7.57453	3.6e-14	2.31e-12	hypothetical protein
Zt09_chr_9_45	0.310986	0	5.64883	0	1	1	predicted protein
Zt09_chr_9_450	13.9856	7.07137	1.22165	5.30951	1.1e-07	3.2e-06	predicted protein
Zt09_chr_9_451	72.1696	1.73242	0.525141	2.18498	0.0288906	0.245813	hypothetical protein
Zt09_chr_9_452	16.8042	-0.712251	0.40619	-0.313279	0.754069	1	hypothetical protein
Zt09_chr_9_453	1588.57	-0.465157	0.173574	0	1	1	hypothetical protein
Zt09_chr_9_454	0.195883	1.00476	5.60067	0.0749485	0.940256	1	predicted protein
Zt09_chr_9_455	2804.79	-0.388942	0.139632	0	1	1	similar to threonine synthase
Zt09_chr_9_456	299.469	-0.544115	0.286477	0	1	1	similar to cellobiose dehydrogenase
Zt09_chr_9_457	551.535	-0.749247	0.12313	-1.33394	0.182225	1	predicted protein
Zt09_chr_4_196	4214.37	-1.15756	0.164328	-3.48425	0.000493522	0.00707079	similar to nadh-dependent flavin oxidoreductase
Zt09_chr_9_459	868.39	-0.672409	0.171915	-0.508443	0.611143	1	hypothetical protein
Zt09_chr_9_46	1.57766	3.97264	1.64929	2.054	0.0399759	0.320688	predicted protein
Zt09_chr_9_460	189.998	0.570861	0.174396	0	1	1	predicted protein
Zt09_chr_9_461	3250.75	0.115016	0.107073	0	1	1	similar to udp-glucose 4-epimerase
Zt09_chr_9_462	369.485	0.0876964	0.106036	0	1	1	similar to mrna decapping hydrolase
Zt09_chr_9_463	143.338	0.672146	0.221293	0.393802	0.693727	1	hypothetical protein
Zt09_chr_9_464	5.39429	3.84691	1.40938	2.31443	0.020644	0.187568	hypothetical protein
Zt09_chr_9_465	476.061	0.250004	0.133428	0	1	1	similar to DNA polymerase delta subunit 4
Zt09_chr_9_466	1283.37	0.042408	0.138368	0	1	1	similar to vacuolar atp synthase proteolipid subunit
Zt09_chr_9_467	717.313	0.250082	0.254433	0	1	1	similar to transcription initiation factor iia small chain
Zt09_chr_9_468	295.862	-0.0361814	0.254781	0	1	1	hypothetical protein
Zt09_chr_9_469	708.921	-0.56184	0.189142	0	1	1	similar to DUF1716-domain-containing protein
Zt09_chr_9_47	0	NA	NA	NA	NA	NA	predicted protein
Zt09_chr_9_470	1329.48	-1.20821	0.242844	-2.56631	0.0102787	0.105393	predicted protein
Zt09_chr_9_471	80.8172	-0.0392604	0.249364	0	1	1	hypothetical protein
Zt09_chr_9_472	2681.13	-0.172237	0.0695969	0	1	1	hypothetical protein
Zt09_chr_9_473	2104.32	-0.179586	0.151039	0	1	1	similar to HET-C domain protein
Zt09_chr_9_474	353.36	-0.0971494	0.156677	0	1	1	similar to RNA polymerase ii holoenzyme cyclin-like subunit
Zt09_chr_9_475	33.3539	-0.14376	0.412377	0	1	1	similar to salicylate hydroxylase
Zt09_chr_9_476	1.6021	1.09345	1.47556	0.344584	0.730407	1	hypothetical protein
Zt09_chr_9_477	227.756	-0.436034	0.203979	0	1	1	similar to snare complex subunit
Zt09_chr_9_478	543.343	-0.114557	0.172822	0	1	1	hypothetical protein
Zt09_chr_9_479	1112.21	-0.312735	0.0932835	0	1	1	similar to NADH flavin oxidoreductase
Zt09_chr_9_48	247.051	1.51224	0.275297	3.36814	0.000756781	0.0103706	predicted protein
Zt09_chr_9_480	34.0501	1.00709	0.350517	1.20419	0.228516	1	similar to serine peptidase
Zt09_chr_9_481	110.335	-1.03993	0.347813	-1.30797	0.190884	1	similar to glucose-1-dehydrogenase
Zt09_chr_9_482	1186.04	-0.402814	0.219728	0	1	1	similar to cell morphogenesis protein PAG1
Zt09_chr_9_483	79.5241	1.34013	0.359869	2.09833	0.0358756	0.292632	hypothetical protein
Zt09_chr_9_484	3187.5	-0.244427	0.0936028	0	1	1	similar to nadph-cytochrome p450 reductase
Zt09_chr_9_485	1249.82	-0.26474	0.183848	0	1	1	hypothetical protein
Zt09_chr_9_486	26.7869	-0.23091	0.507041	0	1	1	similar to integral membrane protein
Zt09_chr_9_487	982.884	-0.191644	0.162369	0	1	1	similar to mate efflux family protein
Zt09_chr_9_488	805.79	-0.152219	0.119587	0	1	1	similar to trapp complex protein trs85
Zt09_chr_9_489	860.904	0.0994824	0.109381	0	1	1	similar to tRNA nucleotidyltransferase/poly(A) polymerase
Zt09_chr_9_49	545.286	-0.242875	0.137887	0	1	1	hypothetical protein
Zt09_chr_9_490	694.769	-0.198627	0.0817792	0	1	1	hypothetical protein
Zt09_chr_9_491	827.291	0.252353	0.104922	0	1	1	hypothetical protein
Zt09_chr_9_492	656.661	0.0819857	0.298483	0	1	1	hypothetical protein
Zt09_chr_9_493	449.053	-0.00382677	0.107493	0	1	1	hypothetical protein
Zt09_chr_9_494	17.3488	0.0850422	0.555843	0	1	1	hypothetical protein
Zt09_chr_9_495	919.117	2.36483	0.707697	2.51496	0.0119046	0.118923	similar to MFS transporter
Zt09_chr_9_496	660.865	1.42854	0.250355	3.36938	0.00075337	0.010336	hypothetical protein
Zt09_chr_9_497	665.784	0.319967	0.141777	0	1	1	similar to tuberous sclerosis 1
Zt09_chr_9_498	194.744	1.61499	0.202045	5.09782	3.44e-07	9.22e-06	similar to dicer-like protein 1
Zt09_chr_9_499	512.964	0.26302	0.145097	0	1	1	similar to TOR signaling pathway regulator TapA
Zt09_chr_9_5	5.38465	1.59077	0.685452	1.4673	0.142293	0.878809	predicted protein
Zt09_chr_9_50	423.429	-0.105276	0.221701	0	1	1	predicted protein
Zt09_chr_9_500	1011.93	-0.116528	0.119495	0	1	1	hypothetical protein
Zt09_chr_9_501	4420.18	-0.0643586	0.130635	0	1	1	similar to 26s proteasome regulatory subunit rpn-1
Zt09_chr_9_502	469.223	-0.0793887	0.112956	0	1	1	hypothetical protein
Zt09_chr_9_503	475.316	0.0553053	0.187543	0	1	1	hypothetical protein
Zt09_chr_9_504	47.6855	0.267933	0.391762	0	1	1	hypothetical protein
Zt09_chr_9_505	265.679	0.272111	0.193889	0	1	1	similar to ubiquitin carboxyl-terminal hydrolase L3
Zt09_chr_9_506	1987.93	0.368834	0.165211	0	1	1	hypothetical protein
Zt09_chr_9_507	524.974	-0.0993137	0.189652	0	1	1	similar to tpt-domain-containing protein
Zt09_chr_9_508	2868.78	-0.136497	0.206031	0	1	1	hypothetical protein
Zt09_chr_9_509	2678.99	0.0807626	0.171716	0	1	1	similar to mitochondrial f1f0 atp synthase subunit f
Zt09_chr_9_51	814.902	0.14086	0.0889738	0	1	1	similar to DUF866-domain-containing protein
Zt09_chr_9_510	2139.4	0.0908961	0.137601	0	1	1	similar to NADH-ubiquinone oxidoreductase 21 kDa subunit
Zt09_chr_9_511	5.05617	2.73445	1.12997	1.90222	0.0571423	0.429692	predicted protein
Zt09_chr_9_512	415.183	0.00540591	0.18736	0	1	1	similar to pi31 proteasome regulator
Zt09_chr_9_513	161.715	-0.287006	0.17252	0	1	1	similar to ion transporter
Zt09_chr_9_514	79.6291	0.439799	0.251271	0	1	1	hypothetical protein
Zt09_chr_9_515	2929.65	-0.381089	0.112173	0	1	1	hypothetical protein
Zt09_chr_9_516	268.848	-0.840208	0.212664	-1.20006	0.230118	1	hypothetical protein
Zt09_chr_9_517	150.096	-0.643682	0.262746	-0.223343	0.823269	1	hypothetical protein
Zt09_chr_9_518	2395.09	-0.0735424	0.151919	0	1	1	similar to protein kinase c
Zt09_chr_9_519	2250.47	0.351362	0.276847	0	1	1	similar to tripeptidyl peptidase-like protein
Zt09_chr_9_52	1081.6	1.08604	0.549665	0.911533	0.362015	1	similar to (S)-2-hydroxy-acid oxidase
Zt09_chr_9_520	388.735	-0.110703	0.143342	0	1	1	similar to mitochondrial carrier protein
Zt09_chr_9_521	1337	-1.11923	0.168505	-3.17039	0.00152235	0.0196057	similar to phosphomevalonate kinase
Zt09_chr_9_522	2625.84	-0.917939	0.172182	-1.93365	0.0531565	0.40442	similar to pentatricopeptide repeat protein
Zt09_chr_9_523	651.375	-0.230695	0.195247	0	1	1	hypothetical protein
Zt09_chr_9_524	265.947	-0.181871	0.138608	0	1	1	similar to duf92 domain protein
Zt09_chr_9_525	26.927	0.0635183	0.323974	0	1	1	hypothetical protein
Zt09_chr_9_526	1993.02	0.203846	0.19371	0	1	1	predicted protein
Zt09_chr_9_527	1279.1	-0.244046	0.117578	0	1	1	hypothetical protein
Zt09_chr_9_528	18.5755	1.84749	0.567925	2.22299	0.0262165	0.226703	predicted protein
Zt09_chr_9_529	327.254	-0.374246	0.160455	0	1	1	similar to calcium/calmodulin dependent protein kinase
Zt09_chr_9_53	738.255	-0.125304	0.166895	0	1	1	similar to alpha-1
Zt09_chr_9_530	304.212	-0.550262	0.252656	0	1	1	similar to cis-3-chloroacrylic acid
Zt09_chr_9_531	520.015	-0.341076	0.101112	0	1	1	similar to vesicle-associated membrane protein 7
Zt09_chr_9_532	327.498	0.181864	0.264846	0	1	1	predicted protein
Zt09_chr_9_533	702.503	0.0371751	0.156041	0	1	1	hypothetical protein
Zt09_chr_9_534	67.9257	0.66421	0.285139	0.277796	0.781169	1	similar to eukaryotic translation initiation factor eif1a-like protein
Zt09_chr_9_535	360.596	-0.111198	0.122265	0	1	1	similar to Dol-P-Man:Man(5)GlcNAc(2)-PP-Dol alpha-1
Zt09_chr_9_536	1041.84	0.396364	0.227645	0	1	1	similar to short chain dehydrogenase
Zt09_chr_9_537	1222.53	-0.326835	0.100183	0	1	1	similar to translation initiation factor eIF-2B subunit alpha
Zt09_chr_9_538	444.478	-0.514427	0.18614	0	1	1	similar to GATA transcription factor
Zt09_chr_9_539	144.04	0.483588	0.219492	0	1	1	similar to nucleoside hydrolase
Zt09_chr_9_54	11.0054	1.4449	0.633483	1.35742	0.174649	1	hypothetical protein
Zt09_chr_9_540	110.949	0.0648461	0.249332	0	1	1	hypothetical protein
Zt09_chr_9_541	134.46	-0.309115	0.22269	0	1	1	hypothetical protein
Zt09_chr_9_542	1671.77	-0.736452	0.275539	-0.549658	0.582554	1	similar to d-amino-acid oxidase
Zt09_chr_9_543	820.092	0.0319211	0.140286	0	1	1	similar to COPI-coated vesicle protein
Zt09_chr_9_544	1899.41	0.0899583	0.209652	0	1	1	hypothetical protein
Zt09_chr_9_545	396	0.180482	0.162662	0	1	1	similar to XAP5-domain-containing protein
Zt09_chr_9_546	284.071	0.452568	0.159889	0	1	1	similar to tetratricopeptide repeat protein 1
Zt09_chr_9_547	5188.87	0.161987	0.151295	0	1	1	similar to hsp90-binding co-chaperone
Zt09_chr_9_548	741.005	-0.0288606	0.110181	0	1	1	similar to snf7 family protein
Zt09_chr_9_549	21606.9	-0.373064	0.262487	0	1	1	similar to aldehyde dehydrogenase
Zt09_chr_9_55	23.9804	1.1825	0.482224	1.23904	0.215331	1	predicted protein
Zt09_chr_9_550	2564.34	0.454866	0.0831972	0	1	1	similar to RNA annealing protein
Zt09_chr_9_551	106.807	-0.82158	0.219494	-1.07784	0.281103	1	hypothetical protein
Zt09_chr_9_552	180.247	0.141363	0.153554	0	1	1	predicted protein
Zt09_chr_9_553	5.85398	0.424862	0.691339	0	1	1	predicted protein
Zt09_chr_9_554	474.753	-0.387372	0.254325	0	1	1	similar to transcription factor C6
Zt09_chr_9_555	11387.5	-0.82062	0.17469	-1.34879	0.177405	1	predicted protein
Zt09_chr_9_556	4437.39	-0.840336	0.209101	-1.22111	0.222043	1	predicted protein
Zt09_chr_9_557	23996.4	-0.799521	0.205599	-1.04339	0.296766	1	hypothetical protein
Zt09_chr_9_558	2232.08	-0.0725864	0.0836243	0	1	1	similar to actin-related protein 2/3 complex subunit ARP3
Zt09_chr_9_559	340.523	1.17757	0.105299	5.62753	1.83e-08	6e-07	similar to threonine aspartase
Zt09_chr_9_56	41.1058	1.01896	0.383199	1.13246	0.257441	1	predicted protein
Zt09_chr_9_560	889.618	0.110218	0.133483	0	1	1	similar to pre-mRNA-splicing factor ATP-dependent RNA helicase prp22
Zt09_chr_9_561	1314.2	-0.282355	0.172577	0	1	1	hypothetical protein
Zt09_chr_9_562	108.469	-0.0271641	0.187914	0	1	1	similar to MFS transporter
Zt09_chr_9_563	483.993	0.517003	0.12893	0	1	1	similar to transcription factor TFIIH subunit Tfb4
Zt09_chr_9_564	1941.15	-0.471734	0.193863	0	1	1	similar to kinesin family protein
Zt09_chr_9_565	1194.02	-0.130881	0.123001	0	1	1	similar to serine/threonine-protein phosphatase
Zt09_chr_9_566	615.084	0.275164	0.114989	0	1	1	hypothetical protein
Zt09_chr_9_567	598.744	0.865949	0.176829	1.58882	0.112101	0.73357	hypothetical protein
Zt09_chr_9_568	76.6226	-0.231948	0.196546	0	1	1	predicted protein
Zt09_chr_9_569	47.9198	0.250407	0.289279	0	1	1	similar to cytochrome p450
Zt09_chr_9_57	458.398	-0.126297	0.167148	0	1	1	similar to gmf family protein
Zt09_chr_9_570	872.478	-0.252524	0.151353	0	1	1	similar to mitochondrial carrier protein Leu5
Zt09_chr_9_571	970.822	-0.0533344	0.0817844	0	1	1	similar to fad binding domain-containing protein
Zt09_chr_9_572	45.4005	0.954575	0.297549	1.24206	0.214214	1	predicted protein
Zt09_chr_9_573	4.24378	1.87375	1.06768	1.20705	0.227413	1	hypothetical protein
Zt09_chr_9_574	6.14741	3.89251	1.36173	2.42891	0.0151444	0.143884	predicted protein
Zt09_chr_9_575	0.740384	0.342799	1.90161	0	1	1	similar to GPR1/FUN34/YaaH-class plasma membrane protein
Zt09_chr_9_576	868.962	0.299382	0.140917	0	1	1	hypothetical protein
Zt09_chr_9_577	573.923	0.358054	0.19794	0	1	1	hypothetical protein
Zt09_chr_9_578	33.7462	2.43785	0.403952	4.58682	4.5e-06	0.000100426	predicted protein
Zt09_chr_9_579	6.47523	3.24927	0.891469	2.98863	0.00280229	0.0336853	predicted protein
Zt09_chr_9_58	1345.63	-0.0883694	0.236433	0	1	1	similar to molybdopterin binding domain-containing protein
Zt09_chr_9_580	5.96831	3.87349	1.07389	3.06221	0.00219708	0.0272251	predicted protein
Zt09_chr_9_581	221.166	1.37377	0.186728	4.22415	2.4e-05	0.000461014	predicted protein
Zt09_chr_9_582	321.909	0.00495983	0.127282	0	1	1	predicted protein
Zt09_chr_9_583	97.9272	-0.301045	0.225828	0	1	1	similar to protein tyrosine phosphatase
Zt09_chr_9_584	391.225	-0.137539	0.138325	0	1	1	hypothetical protein
Zt09_chr_9_585	40215.7	0.414308	0.121354	0	1	1	predicted protein
Zt09_chr_9_586	1198.51	-0.230638	0.216699	0	1	1	similar to aspartic-type endopeptidase (OpsB)
Zt09_chr_9_587	1336.46	-0.0729804	0.142548	0	1	1	similar to pre-mRNA splicing factor cef-1
Zt09_chr_9_588	180.853	-0.0648058	0.21041	0	1	1	hypothetical protein
Zt09_chr_9_589	4.6618	-0.275874	0.840671	0	1	1	hypothetical protein
Zt09_chr_9_59	88.4531	3.73137	0.406474	7.74063	9.89e-15	6.9e-13	predicted protein
Zt09_chr_9_590	203.804	-0.0630709	0.163034	0	1	1	hypothetical protein
Zt09_chr_9_591	38.6414	-0.239525	0.614295	0	1	1	similar to Lipase B
Zt09_chr_9_592	165.884	-0.600872	0.360802	-0.04399	0.964912	1	similar to siderophore iron transporter
Zt09_chr_9_593	1504.91	-1.05588	0.160349	-2.93658	0.00331851	0.0391631	hypothetical protein
Zt09_chr_9_594	1936.48	-0.448302	0.159146	0	1	1	similar to HAL protein kinase
Zt09_chr_9_595	1299.29	-0.0200546	0.268503	0	1	1	similar to dynein heavy chain
Zt09_chr_9_596	550.189	0.256345	0.13729	0	1	1	similar to sphingosine-1-phosphate phosphohydrolase
Zt09_chr_9_597	728.995	0.492662	0.114348	0	1	1	hypothetical protein
Zt09_chr_9_598	62.969	0.373291	0.328485	0	1	1	similar to DASH complex subunit Dad1
Zt09_chr_9_599	289.74	0.172798	0.137476	0	1	1	similar to peroxisome biosynthesis protein (pas10 peroxin-12)
Zt09_chr_9_6	128.874	1.28863	0.225277	3.12339	0.00178784	0.0225865	predicted protein
Zt09_chr_9_60	50.9259	2.76299	0.400673	5.43583	5.45e-08	1.7e-06	similar to amino acid permease
Zt09_chr_9_600	456.578	-0.0302409	0.118448	0	1	1	predicted protein
Zt09_chr_9_601	3096.7	-0.261337	0.215864	0	1	1	similar to duf323 domain protein
Zt09_chr_9_602	10.4173	0.00801295	0.576967	0	1	1	predicted protein
Zt09_chr_9_603	42.3828	0.73843	0.26284	0.58374	0.559395	1	hypothetical protein
Zt09_chr_9_604	1274.44	-0.246743	0.247272	0	1	1	similar to nonsense-mediated mRNA decay protein 3
Zt09_chr_9_605	922.217	-0.113811	0.110329	0	1	1	hypothetical protein
Zt09_chr_9_606	1679.89	0.242833	0.128892	0	1	1	similar to 20S proteasome maturation protein Ump1
Zt09_chr_9_607	1655.29	-0.00305333	0.511155	0	1	1	similar to cyclopentanone 1
Zt09_chr_9_608	79.0762	0.11088	0.194281	0	1	1	hypothetical protein
Zt09_chr_9_609	668.965	0.482735	0.138639	0	1	1	hypothetical protein
Zt09_chr_9_61	0.235966	0.81278	4.50028	0.0506145	0.959633	1	predicted protein
Zt09_chr_9_610	590.571	-0.507277	0.124468	0	1	1	similar to tpr domain-containing protein
Zt09_chr_9_611	12.0407	1.09132	0.50567	1.00129	0.316688	1	hypothetical protein
Zt09_chr_9_612	218.771	-0.345807	0.160115	0	1	1	similar to integral membrane protein
Zt09_chr_9_613	204.776	-0.0512774	0.207717	0	1	1	predicted protein
Zt09_chr_9_614	21.27	0.237358	0.417846	0	1	1	predicted protein
Zt09_chr_9_615	5.7175	0.327449	0.697835	0	1	1	hypothetical protein
Zt09_chr_9_616	138.637	-0.242885	0.172219	0	1	1	predicted protein
Zt09_chr_9_617	101.679	0.612191	0.348349	0.0780563	0.937783	1	predicted protein
Zt09_chr_9_618	0.107164	0	5.64883	0	1	1	hypothetical protein
Zt09_chr_9_619	191.074	-0.489578	0.180975	0	1	1	hypothetical protein
Zt09_chr_9_62	126.906	-0.241325	0.166268	0	1	1	predicted protein
Zt09_chr_9_620	171.13	0.620508	0.174314	0.203704	0.838585	1	similar to beta-galactosidase
Zt09_chr_9_621	54.2016	-0.0773087	0.355741	0	1	1	hypothetical protein
Zt09_chr_9_622	119.999	-0.783299	0.184398	-1.07539	0.282202	1	similar to alkaline ceramidase family protein
Zt09_chr_9_623	141.216	0.648624	0.904945	0.0703067	0.94395	1	similar to 2-deoxy-D-gluconate 3-dehydrogenase
Zt09_chr_9_624	161.904	-0.581089	0.738117	0	1	1	similar to GPR1/FUN34/YaaH-class plasma membrane protein
Zt09_chr_9_625	3635.07	-0.0965386	0.17397	0	1	1	hypothetical protein
Zt09_chr_1_1399	12063.6	-1.09391	0.148041	-3.43764	0.000586813	0.00830522	hypothetical protein
Zt09_chr_9_627	5.45772	4.34248	1.42634	2.63435	0.00842991	0.0883812	predicted protein
Zt09_chr_9_628	37.5126	2.1167	0.467189	3.27854	0.00104347	0.0139705	predicted protein
Zt09_chr_9_629	0.859785	3.59957	1.78218	1.69151	0.0907399	0.617731	predicted protein
Zt09_chr_9_63	81.4492	-0.0283068	0.219622	0	1	1	predicted protein
Zt09_chr_9_64	61.654	-0.413704	0.216702	0	1	1	predicted protein
Zt09_chr_9_65	118.924	1.78277	0.335394	3.57123	0.00035531	0.00520585	hypothetical protein
Zt09_chr_9_66	3363.93	-0.36457	0.129681	0	1	1	hypothetical protein
Zt09_chr_9_67	169.127	0.414463	0.195933	0	1	1	predicted protein
Zt09_chr_9_68	571.89	0.087877	0.129424	0	1	1	predicted protein
Zt09_chr_9_69	672.126	-0.392846	0.343086	0	1	1	similar to oxidoreductase
Zt09_chr_9_7	506.777	-0.260824	0.139314	0	1	1	hypothetical protein
Zt09_chr_9_70	805.024	-0.279832	0.124095	0	1	1	similar to ankyrin repeat domain containing protein
Zt09_chr_9_71	304.136	0.709658	0.259905	0.479627	0.631493	1	predicted protein
Zt09_chr_9_72	4.54574	1.15314	0.912854	0.622379	0.533693	1	predicted protein
Zt09_chr_9_73	25.3618	0.923144	0.385336	0.877531	0.380198	1	hypothetical protein
Zt09_chr_9_74	140.692	1.57264	0.258172	3.8255	0.000130507	0.00212905	predicted protein
Zt09_chr_9_75	5.78671	5.83785	1.34514	3.90506	9.42e-05	0.00158563	predicted protein
Zt09_chr_9_76	4.41779	2.72432	0.977822	2.18784	0.0286812	0.245095	predicted protein
Zt09_chr_9_77	90.8316	3.01141	0.474317	5.11559	3.13e-07	8.45e-06	predicted protein
Zt09_chr_9_78	4817.43	0.557011	0.226674	0	1	1	similar to 60s ribosomal protein l26
Zt09_chr_9_79	1649.8	-0.019431	0.120403	0	1	1	hypothetical protein
Zt09_chr_9_8	235.243	-0.287255	0.141503	0	1	1	similar to rpp14 protein family
Zt09_chr_9_80	1640.67	-0.794527	0.159947	-1.30998	0.190204	1	similar to histidine kinase group protein
Zt09_chr_9_81	415.422	-0.226927	0.112861	0	1	1	similar to serine/threonine protein phosphatase
Zt09_chr_9_82	881.361	0.27452	0.144912	0	1	1	similar to putative polyphosphoinositide phosphatase fig4 protein
Zt09_chr_9_83	224.257	0.612756	0.182633	0.151975	0.879206	1	hypothetical protein
Zt09_chr_9_84	822.196	-0.330659	0.122782	0	1	1	similar to glycerol-3-phosphate acyltransferase
Zt09_chr_9_85	1559.15	-1.05041	0.189713	-2.45324	0.0141575	0.136738	hypothetical protein
Zt09_chr_9_86	118.887	-0.56998	0.17259	0	1	1	predicted protein
Zt09_chr_9_87	56.802	5.21992	0.595711	7.78048	7.23e-15	5.16e-13	predicted protein
Zt09_chr_9_88	10.8144	3.69652	0.806326	3.85889	0.000113905	0.0018846	predicted protein
Zt09_chr_9_89	72.9114	1.49229	0.240772	3.76827	0.000164383	0.00262887	predicted protein
Zt09_chr_9_9	741.045	-0.0213391	0.147059	0	1	1	similar to pre-rRNA-processing protein ESF1
Zt09_chr_9_90	51.3459	0.917345	0.449071	0.740072	0.459256	1	hypothetical protein
Zt09_chr_9_91	141.669	-0.111717	0.169082	0	1	1	similar to MFS transporter
Zt09_chr_9_92	321.038	-0.049913	0.125809	0	1	1	similar to cytochrome p450 monooxygenase
Zt09_chr_6_281	289.923	-1.05782	0.121673	-3.88599	0.000101914	0.00170314	hypothetical protein
Zt09_chr_9_94	68.4094	0.791087	0.286169	0.720156	0.471429	1	hypothetical protein
Zt09_chr_9_95	43.2554	0.752339	0.286441	0.584201	0.559085	1	hypothetical protein
Zt09_chr_9_96	87.6591	1.01505	0.226977	1.89469	0.0581329	0.434869	predicted protein
Zt09_chr_9_97	6.69833	1.30723	0.643794	1.12184	0.26193	1	hypothetical protein
Zt09_chr_9_98	101.542	0.660233	0.247039	0.304537	0.760719	1	hypothetical protein
Zt09_chr_9_99	101.307	0.125118	0.243176	0	1	1	predicted protein

### Sheet: ash1
gene	baseMean	log2FoldChange	lfcSE	stat	pvalue	padj	description
Zt09_chr_1_1	0	NA	NA	NA	NA	NA	hypothetical protein
Zt09_chr_1_10	73.3007	1.69134	0.294754	3.75343	0.000174431	0.00266988	hypothetical protein
Zt09_chr_1_100	201.086	1.73643	0.301835	3.81478	0.000136304	0.00212539	predicted protein
Zt09_chr_1_1000	164.883	-0.296486	0.14094	0	1	1	hypothetical protein
Zt09_chr_1_1001	823.616	-0.0274465	0.14803	0	1	1	similar to tyrosyl-trna synthetase
Zt09_chr_1_1002	4626.03	0.0727248	0.21857	0	1	1	similar to nascent polypeptide-associated complex subunit beta
Zt09_chr_1_1003	476.272	-0.228765	0.137691	0	1	1	similar to retinol dehydrogenase
Zt09_chr_1_1004	44.476	0.0648906	0.489263	0	1	1	similar to cytochrome P450 phenylacetate 2-hydroxylase
Zt09_chr_1_1005	394.202	0.0380276	0.616111	0	1	1	similar to uracil permease
Zt09_chr_1_1006	105.931	0.140939	0.274419	0	1	1	hypothetical protein
Zt09_chr_1_1007	2542.9	-0.177033	0.0966833	0	1	1	similar to phosphatidylserine decarboxylase
Zt09_chr_1_1008	1197.15	-0.0305949	0.121754	0	1	1	similar to px domain-containing protein
Zt09_chr_1_1009	211.447	-0.249272	0.151183	0	1	1	similar to F-box domain protein
Zt09_chr_1_101	10.6777	3.79692	1.10601	2.90406	0.00368359	0.0406697	predicted protein
Zt09_chr_1_1010	2.02397	2.09552	1.31863	1.14552	0.251993	1	similar to sur7 protein
Zt09_chr_1_1011	69.0368	0.385825	0.222043	0	1	1	predicted protein
Zt09_chr_1_1012	116.023	-0.2364	0.26232	0	1	1	hypothetical protein
Zt09_chr_1_1013	324.719	0.163933	0.162839	0	1	1	similar to phospholipase C
Zt09_chr_1_1014	294.851	1.72536	0.370047	3.08166	0.00205848	0.0245417	hypothetical protein
Zt09_chr_1_1015	2229.27	0.0983756	0.0980512	0	1	1	similar to 26s protease regulatory subunit 7
Zt09_chr_1_1016	2032.85	0.417816	0.159346	0	1	1	similar to t-complex protein 1 subunit delta
Zt09_chr_1_1017	590.899	-0.303658	0.0956958	0	1	1	similar to cell cycle checkpoint protein rad17
Zt09_chr_1_1018	134.535	-0.114092	0.185636	0	1	1	similar to DNA repair family protein
Zt09_chr_1_1019	26.4967	0.903292	0.37452	0.849865	0.3954	1	similar to subtilisin-like protein
Zt09_chr_1_102	4.11518	1.17469	1.21594	0.484971	0.627697	1	predicted protein
Zt09_chr_1_1020	666.677	-0.149084	0.0971255	0	1	1	similar to 54S ribosomal protein L49
Zt09_chr_1_1021	1083.61	0.16929	0.249268	0	1	1	similar to ribosome biogenesis protein nsa2
Zt09_chr_1_1022	3122.27	0.106396	0.158149	0	1	1	similar to vacuolar protein sorting protein
Zt09_chr_1_1023	8.28912	0.215278	0.656757	0	1	1	hypothetical protein
Zt09_chr_1_1024	1366.36	0.378374	0.208802	0	1	1	similar to putative GPI anchored protein
Zt09_chr_1_1025	644.259	0.0470292	0.143781	0	1	1	similar to extracellular matrix protein
Zt09_chr_1_1026	1835.94	0.05238	0.107174	0	1	1	similar to rho-GTPase-activating protein
Zt09_chr_1_1027	1036.94	0.0960946	0.189732	0	1	1	similar to polymerase (RNA) II (DNA directed) polypeptide D
Zt09_chr_1_1028	2417.58	-0.374464	0.243168	0	1	1	similar to serine/threonine-protein kinase
Zt09_chr_1_1029	503.565	0.162651	0.190784	0	1	1	similar to ribosome biogenesis protein Noc4
Zt09_chr_1_103	504.981	0.0741026	0.174788	0	1	1	similar to C6 transcription factor
Zt09_chr_1_1030	6562.78	-0.151478	0.13986	0	1	1	similar to ATP synthase subunit 4
Zt09_chr_1_1031	201.117	-0.741032	0.186959	-0.83458	0.403954	1	similar to 2OG-Fe(II) oxygenase superfamily protein
Zt09_chr_1_1032	1665.05	-0.25205	0.159614	0	1	1	similar to aldehyde reductase
Zt09_chr_1_1033	295.852	3.03664	0.259967	9.43057	4.08e-21	4.95e-19	hypothetical protein
Zt09_chr_1_1034	30.3829	0.448528	0.472119	0	1	1	similar to glycoside hydrolase family 16 protein
Zt09_chr_1_1035	6.82761	-1.48162	1.04099	-0.861312	0.389066	1	predicted protein
Zt09_chr_1_1036	685.282	-0.183398	0.14235	0	1	1	similar to mitochondrial ribosomal protein subunit L37
Zt09_chr_1_1037	1203.01	0.216684	0.0790564	0	1	1	unspecified product
Zt09_chr_1_1038	192.023	-0.845659	0.224958	-1.1587	0.246578	1	similar to alpha-acetolactate decarboxylase
Zt09_chr_1_1039	232.125	0.0774827	0.245647	0	1	1	hypothetical protein
Zt09_chr_1_104	257.066	0.160082	0.222409	0	1	1	similar to acid phosphatase
Zt09_chr_1_1040	2687.43	0.394801	0.100731	0	1	1	similar to oligosaccharyl transferase subunit Stt3
Zt09_chr_1_1041	383.051	0.0806461	0.165823	0	1	1	similar to cytidine deaminase
Zt09_chr_1_1042	207.694	-0.764529	0.169663	-1.05815	0.289986	1	hypothetical protein
Zt09_chr_1_1043	580.905	-1.2257	0.216068	-2.96524	0.00302442	0.0341926	similar to MFS phosphate transporter
Zt09_chr_1_1044	11523.1	0.0973918	0.27233	0	1	1	hypothetical protein
Zt09_chr_1_1045	519.11	0.0330997	0.208501	0	1	1	similar to mitochondrial thiamine pyrophosphate carrier 1
Zt09_chr_1_1046	736.413	-0.242336	0.0959206	0	1	1	hypothetical protein
Zt09_chr_1_1047	1012.62	0.120204	0.128064	0	1	1	similar to checkpoint protein kinase
Zt09_chr_1_1048	881.88	-0.154522	0.153121	0	1	1	similar to translation machinery-associated protein 22
Zt09_chr_1_1049	226.67	0.00493715	0.199255	0	1	1	similar to Protein kinase-like domain
Zt09_chr_1_105	175.456	0.216826	0.218082	0	1	1	predicted protein
Zt09_chr_1_1050	369.064	-0.0714793	0.259341	0	1	1	similar to 3-oxoacyl-(acyl-carrier-protein) reductase
Zt09_chr_1_1051	145.725	-0.281926	0.207998	0	1	1	hypothetical protein
Zt09_chr_1_1052	1293.42	0.110026	0.08679	0	1	1	similar to exocyst complex component sec10
Zt09_chr_1_1053	1217.32	-0.158515	0.100515	0	1	1	unspecified product
Zt09_chr_1_1054	629.382	0.00946159	0.188009	0	1	1	similar to di-trans
Zt09_chr_1_1055	1500.72	0.259219	0.12821	0	1	1	similar to ran gtpase activating protein 1
Zt09_chr_1_1056	222.611	-0.818959	0.217286	-1.07673	0.281599	1	similar to cytochrome c oxidase copper chaperone protein
Zt09_chr_1_1057	577.857	-0.145764	0.084643	0	1	1	similar to dolichyl pyrophosphate Man9GlcNAc2 alpha-1
Zt09_chr_1_1058	3745.07	0.835496	0.27443	0.912785	0.361356	1	similar to RNA-binding domain-containing protein
Zt09_chr_1_1059	603.339	-0.21258	0.171253	0	1	1	hypothetical protein
Zt09_chr_1_106	810.857	0.00617594	0.100835	0	1	1	hypothetical protein
Zt09_chr_1_1060	1047.18	-0.2634	0.165569	0	1	1	similar to peroxisomal biogenesis factor 6
Zt09_chr_1_1061	145.539	-0.123814	0.207729	0	1	1	similar to ab-hydrolase associated lipase
Zt09_chr_1_1062	1029.98	-0.145421	0.133506	0	1	1	similar to benzoate 4-monooxygenase
Zt09_chr_1_1063	47.9475	3.41715	0.458837	6.17246	6.72e-10	2.67e-08	predicted protein
Zt09_chr_1_1064	500.534	-0.148404	0.0996063	0	1	1	similar to DNA repair protein
Zt09_chr_1_1065	316.75	-0.144266	0.143373	0	1	1	hypothetical protein
Zt09_chr_1_1066	0.991852	-1.51079	1.92912	-0.479904	0.631296	1	hypothetical protein
Zt09_chr_1_1067	285.128	-0.10009	0.18087	0	1	1	hypothetical protein
Zt09_chr_1_1068	447.156	-0.665034	0.165609	-0.483271	0.628903	1	hypothetical protein
Zt09_chr_1_1069	284.873	-0.488678	0.121698	0	1	1	hypothetical protein
Zt09_chr_1_107	68.5634	0.50641	0.261356	0	1	1	similar to putative mfs multidrug transporter protein
Zt09_chr_1_1070	1561.36	-0.36553	0.206322	0	1	1	similar to 1-phosphatidylinositol-4
Zt09_chr_1_1071	857.374	-0.47944	0.187241	0	1	1	similar to short-chain dehydrogenase
Zt09_chr_1_1072	2677.26	-0.589494	0.173049	-0.0259668	0.979284	1	similar to lactoylglutathione lyase
Zt09_chr_1_1073	1267.98	-0.374758	0.0890351	0	1	1	similar to nicotinamide mononucleotide adenylyl transferase
Zt09_chr_1_1074	78.9224	-0.13304	0.226101	0	1	1	hypothetical protein
Zt09_chr_1_1075	599.249	-0.0206835	0.113305	0	1	1	similar to cytochrome p450
Zt09_chr_1_1076	10.3902	-0.0515113	0.454779	0	1	1	hypothetical protein
Zt09_chr_1_1077	1185.76	-0.278759	0.129711	0	1	1	hypothetical protein
Zt09_chr_1_1078	1775.53	0.0324475	0.196045	0	1	1	hypothetical protein
Zt09_chr_1_1079	583.641	0.228003	0.189188	0	1	1	hypothetical protein
Zt09_chr_1_108	1.12517	0.00290971	1.94303	0	1	1	predicted protein
Zt09_chr_1_1080	471.952	0.0944241	0.181172	0	1	1	hypothetical protein
Zt09_chr_1_1081	22.4082	-0.753451	0.4097	-0.411157	0.680957	1	hypothetical protein
Zt09_chr_1_1082	183.871	-0.590034	0.1679	-0.0299824	0.976081	1	predicted protein
Zt09_chr_1_1083	78.5092	-1.53283	0.26069	-3.63586	0.000277058	0.00410581	hypothetical protein
Zt09_chr_1_1084	19079	1.18889	0.201623	2.99514	0.00274319	0.0314676	similar to glucose-regulated-like protein
Zt09_chr_1_1085	23.8116	0.556062	0.373646	0	1	1	predicted protein
Zt09_chr_1_1086	617.923	-0.156439	0.114551	0	1	1	hypothetical protein
Zt09_chr_1_1087	3.06881	0.957676	1.18329	0.31495	0.7528	1	predicted protein
Zt09_chr_1_1088	777.341	-0.37215	0.173398	0	1	1	similar to short chain dehydrogenase
Zt09_chr_1_1089	8.4779	3.58581	1.12805	2.66017	0.00781019	0.0786285	similar to aspartic-type endopeptidase
Zt09_chr_1_109	764.532	-0.362121	0.306237	0	1	1	similar to non-specific lipid-transfer protein
Zt09_chr_1_1090	155.936	0.0647182	0.174935	0	1	1	hypothetical protein
Zt09_chr_1_1091	346.963	0.442837	0.149872	0	1	1	predicted protein
Zt09_chr_1_1092	601.277	0.373641	0.17965	0	1	1	hypothetical protein
Zt09_chr_1_1093	321.756	0.175017	0.112674	0	1	1	similar to smr domain-containing protein
Zt09_chr_1_1094	10.3382	0.512005	0.543436	0	1	1	hypothetical protein
Zt09_chr_1_1095	3183.81	-0.811253	0.333643	-0.678131	0.497689	1	similar to MFS transporter
Zt09_chr_1_1096	362.491	0.479573	0.127192	0	1	1	similar to serine/threonine-protein phosphatase 2A activator 1
Zt09_chr_1_1097	240.733	0.378929	0.177234	0	1	1	hypothetical protein
Zt09_chr_1_1098	2038.58	2.89417	0.261581	8.82776	1.07e-18	1.15e-16	hypothetical protein
Zt09_chr_1_1099	678.758	-0.800294	0.283721	-0.758824	0.447958	1	hypothetical protein
Zt09_chr_1_11	16.7285	-0.333716	0.48812	0	1	1	hypothetical protein
Zt09_chr_1_110	1654.27	-0.44587	0.243502	0	1	1	similar to cystathionine gamma-synthase
Zt09_chr_1_1100	188.884	-0.313086	0.170215	0	1	1	predicted protein
Zt09_chr_1_1101	552.627	-0.546852	0.112229	0	1	1	similar to methyltransferase
Zt09_chr_1_1102	49.9938	-0.756691	0.336859	-0.509683	0.610273	1	hypothetical protein
Zt09_chr_1_1103	2326.96	-0.291207	0.172664	0	1	1	similar to sulfite reductase flavoprotein component
Zt09_chr_1_1104	525.575	0.215788	0.158323	0	1	1	hypothetical protein
Zt09_chr_1_1105	293.479	0.430732	0.15019	0	1	1	similar to glucan 1
Zt09_chr_1_1106	1041.6	0.295843	0.127283	0	1	1	hypothetical protein
Zt09_chr_1_1107	478.486	-0.203249	0.118669	0	1	1	similar to protein kinase
Zt09_chr_1_1108	522.406	-0.215177	0.149109	0	1	1	similar to glycerate dehydrogenase
Zt09_chr_1_1109	1294.4	-0.868923	0.269857	-1.05212	0.292743	1	predicted protein
Zt09_chr_1_111	1042.85	-0.0546411	0.190256	0	1	1	hypothetical protein
Zt09_chr_1_1110	27.4029	-1.48359	0.355758	-2.52584	0.0115422	0.10984	predicted protein
Zt09_chr_1_1111	174.491	0.86847	0.217493	1.30335	0.192454	1	hypothetical protein
Zt09_chr_1_1112	290.14	2.93382	0.296499	7.92185	2.34e-15	1.82e-13	predicted protein
Zt09_chr_1_1113	320.123	-0.284829	0.141987	0	1	1	hypothetical protein
Zt09_chr_1_1114	1798.63	-0.325811	0.105249	0	1	1	hypothetical protein
Zt09_chr_1_1115	2347.49	0.191518	0.175777	0	1	1	similar to ntf2 and rrm domain-containing protein
Zt09_chr_1_1116	135.492	-0.371732	0.261531	0	1	1	similar to DUF821 domain-containing protein
Zt09_chr_1_1117	962.805	-0.148219	0.122341	0	1	1	hypothetical protein
Zt09_chr_1_1118	588.215	0.889982	0.135585	2.24938	0.0244882	0.208052	hypothetical protein
Zt09_chr_1_1119	113.499	-0.525509	0.196194	0	1	1	hypothetical protein
Zt09_chr_1_112	1674.65	0.340431	0.0904791	0	1	1	similar to Golgi to endosome transport protein (Ent3)
Zt09_chr_1_1120	4126.91	-0.749974	0.199389	-0.827397	0.408012	1	hypothetical protein
Zt09_chr_1_1121	1304.97	0.130259	0.174369	0	1	1	similar to nuclear movement protein nudc
Zt09_chr_1_1122	396.388	-0.11303	0.128363	0	1	1	hypothetical protein
Zt09_chr_1_1123	328.241	0.39903	0.125302	0	1	1	similar to c3hc zinc finger domain-containing protein
Zt09_chr_1_1124	664.731	0.715647	0.170872	0.764592	0.444515	1	hypothetical protein
Zt09_chr_1_1125	138.746	-0.10031	0.236444	0	1	1	hypothetical protein
Zt09_chr_1_1126	528.336	-0.49468	0.187374	0	1	1	similar to oxidoreductase
Zt09_chr_1_1127	1362.43	-0.067081	0.0831174	0	1	1	similar to vacuolar protein sorting-associated protein 21
Zt09_chr_1_1128	1627.18	0.0791473	0.133125	0	1	1	similar to ferric-chelate reductase
Zt09_chr_1_1129	1221.02	-0.730142	0.201637	-0.719816	0.471638	1	similar to glutathione s-transferase
Zt09_chr_1_113	17882.8	-0.200831	0.117313	0	1	1	similar to peptidyl-prolyl cis-trans isomerase
Zt09_chr_1_1130	299.843	-0.0531237	0.18064	0	1	1	similar to trna-intron endonuclease
Zt09_chr_1_1131	865.31	-0.306199	0.146466	0	1	1	similar to transcription factor C6
Zt09_chr_1_1132	2574.83	0.0581196	0.0986347	0	1	1	similar to 26s proteasome regulatory subunit rpn7
Zt09_chr_1_1133	710.024	-0.143797	0.0924481	0	1	1	hypothetical protein
Zt09_chr_1_1134	226.985	0.313984	0.33615	0	1	1	predicted protein
Zt09_chr_1_1135	7692.82	0.111349	0.228329	0	1	1	similar to 60s ribosomal protein l14
Zt09_chr_1_1136	3814.81	0.215027	0.150064	0	1	1	similar to nascent polypeptide-associated complex
Zt09_chr_1_1137	5874.22	-0.15666	0.163326	0	1	1	similar to mitochondrial ATP synthase D chain
Zt09_chr_1_1138	642.93	-0.25969	0.203712	0	1	1	similar to carbohydrate esterase family 9 protein
Zt09_chr_1_1139	144.905	-0.480134	0.195804	0	1	1	hypothetical protein
Zt09_chr_1_114	5450.19	0.113915	0.22141	0	1	1	similar to 60s ribosomal protein l23
Zt09_chr_1_1140	1574.52	0.00213939	0.0858174	0	1	1	similar to exportin-t
Zt09_chr_1_1141	400.761	3.05023	0.241113	10.2244	1.54e-24	2.43e-22	hypothetical protein
Zt09_chr_1_1142	409.072	0.231254	0.154549	0	1	1	hypothetical protein
Zt09_chr_1_1143	1064.68	-0.170602	0.199758	0	1	1	similar to high affinity cAMP phosphodiesterase
Zt09_chr_1_1144	854.685	-0.430686	0.102485	0	1	1	similar to patatin-like phospholipase domain-containing protein
Zt09_chr_1_1145	404.811	-0.133554	0.12873	0	1	1	similar to glycoprotease family protein
Zt09_chr_1_1146	417.106	0.00729291	0.143615	0	1	1	similar to 6-phosphogluconate dehydrogenase C-terminal domain-like protein
Zt09_chr_1_1147	461.058	-0.073718	0.146858	0	1	1	similar to similar to oxidoreductase NAD-binding domain-containing protein 1
Zt09_chr_1_1148	135.874	0.130913	0.193512	0	1	1	hypothetical protein
Zt09_chr_1_1149	17.6998	0.55512	0.481557	0	1	1	hypothetical protein
Zt09_chr_1_115	353.558	-0.761279	0.254611	-0.692346	0.48872	1	hypothetical protein
Zt09_chr_1_1150	8.97505	0.752741	0.599579	0.279765	0.779658	1	predicted protein
Zt09_chr_1_1151	5.69527	1.60419	0.921236	1.10633	0.268584	1	predicted protein
Zt09_chr_1_1152	156.958	-0.411847	0.158717	0	1	1	predicted protein
Zt09_chr_1_1153	1135.14	-0.167928	0.137385	0	1	1	similar to HIRA-interacting protein 5
Zt09_chr_1_1154	350.723	0.199331	0.187665	0	1	1	hypothetical protein
Zt09_chr_1_1155	233.161	1.70832	0.161575	6.95229	3.59e-12	1.88e-10	similar to centromere binding protein b
Zt09_chr_1_1156	642.324	0.0873048	0.0991782	0	1	1	similar to pxa domain-containing protein
Zt09_chr_1_1157	323.028	0.0193839	0.205938	0	1	1	similar to mediator of RNA polymerase II transcription subunit 10
Zt09_chr_1_1158	853.728	0.0118888	0.0959415	0	1	1	similar to glycosyltransferase family 90 protein
Zt09_chr_1_1159	11.8609	0.740184	0.611565	0.253749	0.799689	1	similar to D-3-phosphoglycerate dehydrogenase
Zt09_chr_1_116	2425.75	0.109021	0.204674	0	1	1	similar to membrane bound c2 domain protein
Zt09_chr_1_1160	181.769	-0.566087	0.251907	0	1	1	similar to RNAse III
Zt09_chr_1_1161	2.6251	-0.421747	1.36417	0	1	1	similar to GPI anchored cell wall protein
Zt09_chr_1_1162	2248.43	-0.550416	0.289211	0	1	1	hypothetical protein
Zt09_chr_1_1163	1355.38	0.11919	0.103122	0	1	1	similar to calcineurin-like phosphoesterase
Zt09_chr_1_1164	493.72	0.182628	0.148525	0	1	1	similar to tRNA (adenine-N(1)-)-methyltransferase
Zt09_chr_1_1165	1113.87	0.260552	0.27813	0	1	1	similar to putative 90s preribosome component rrp12 protein
Zt09_chr_1_1166	4022.6	0.035967	0.21738	0	1	1	similar to 60s ribosomal protein l22
Zt09_chr_1_1167	364.858	0.211308	0.174668	0	1	1	similar to RNA methylase family protein
Zt09_chr_1_1168	2025.6	0.381153	0.17574	0	1	1	similar to transport protein sec13
Zt09_chr_1_1169	365.636	0.10539	0.139698	0	1	1	unspecified product
Zt09_chr_1_117	2.682	3.76978	1.55615	2.04657	0.0407001	0.320321	hypothetical protein
Zt09_chr_1_1170	1437.35	-0.121517	0.14334	0	1	1	unspecified product
Zt09_chr_1_1171	1715.95	0.342634	0.143579	0	1	1	similar to HMG box domain containing protein
Zt09_chr_1_1172	1184.86	-0.111752	0.123663	0	1	1	similar to binuclear zinc transcription factor
Zt09_chr_1_1173	912.019	0.0508704	0.0926943	0	1	1	hypothetical protein
Zt09_chr_1_1174	180.435	0.489687	0.293983	0	1	1	similar to D-3-phosphoglycerate dehydrogenase
Zt09_chr_1_1175	0.300505	0	4.19567	0	1	1	predicted protein
Zt09_chr_1_1176	379.546	0.121097	0.16845	0	1	1	hypothetical protein
Zt09_chr_1_1177	2124.37	0.719592	0.101246	1.32936	0.183729	1	similar to g2 mitotic-specific cyclin-b
Zt09_chr_1_1178	1460.81	0.0537459	0.118352	0	1	1	similar to mitochondrial 54s ribosomal protein rml2
Zt09_chr_1_1179	1434.44	0.153622	0.122697	0	1	1	similar to pre-mRNA splicing factor CLF1
Zt09_chr_1_118	16.5694	0.66849	0.456274	0.182982	0.854812	1	hypothetical protein
Zt09_chr_1_1180	565.18	0.105598	0.151903	0	1	1	similar to anthranilate phosphoribosyltransferase
Zt09_chr_1_1181	855.051	0.0743907	0.115837	0	1	1	hypothetical protein
