## Supplementary material for "H4K20me3 controls Ash1-mediated H3K36me3 and transcriptional silencing in facultative heterochromatin": TableS1 (part 2 of 3)

### Sheet: ash1 (continued)
gene	baseMean	log2FoldChange	lfcSE	stat	pvalue	padj	description
Zt09_chr_1_1182	491.06	-0.228253	0.100052	0	1	1	similar to sphingosine kinase
Zt09_chr_1_1183	147.324	0.294079	0.188838	0	1	1	predicted protein
Zt09_chr_1_1184	822.979	0.137683	0.106049	0	1	1	hypothetical protein
Zt09_chr_1_1185	26.6978	1.0705	0.407993	1.18997	0.234057	1	predicted protein
Zt09_chr_1_1186	48.8589	1.00206	0.326468	1.27751	0.201424	1	hypothetical protein
Zt09_chr_1_1187	4.86595	0.218885	0.80292	0	1	1	predicted protein
Zt09_chr_1_1188	6850.59	0.123583	0.0955528	0	1	1	similar to CFEM domain containing protein
Zt09_chr_1_1189	2.23802	-0.221772	1.20982	0	1	1	predicted protein
Zt09_chr_1_119	0.997229	3.90617	2.11885	1.56744	0.117012	0.748875	similar to kp-43 peptidase/serine peptidase
Zt09_chr_1_1190	349.079	-0.23102	0.204719	0	1	1	similar to metallo-beta-lactamase superfamily protein
Zt09_chr_1_1191	428.327	-0.294307	0.202024	0	1	1	hypothetical protein
Zt09_chr_1_1192	895.345	0.170133	0.212989	0	1	1	similar to small nuclear ribonucleoprotein LSM1
Zt09_chr_1_1193	1805.19	-0.545771	0.123706	0	1	1	hypothetical protein
Zt09_chr_1_1194	1697.66	-0.0724194	0.18361	0	1	1	similar to mitochondrial co-chaperone GrpE/grpE
Zt09_chr_1_1195	245.881	0.490373	0.214836	0	1	1	hypothetical protein
Zt09_chr_1_1196	2903.61	0.311208	0.112739	0	1	1	similar to leucyl-tRNA synthetase
Zt09_chr_1_1197	77.1636	0.783967	0.287475	0.692119	0.488863	1	similar to inositol oxygenase
Zt09_chr_1_1198	945.461	-0.522857	0.196533	0	1	1	similar to d-galacturonic acid reductase
Zt09_chr_1_1199	70.7921	0.528866	0.334944	0	1	1	similar to apoptosis-inducing TAF9-like domain 1 family protein
Zt09_chr_1_12	816.644	-0.200293	0.1092	0	1	1	hypothetical protein
Zt09_chr_1_120	204.539	-0.050467	0.180168	0	1	1	hypothetical protein
Zt09_chr_1_1200	350.131	-0.456801	0.290535	0	1	1	predicted protein
Zt09_chr_1_1201	238.419	-0.303393	0.188042	0	1	1	similar to sorbitol dehydrogenase-like protein
Zt09_chr_1_1202	393.036	-0.22036	0.195175	0	1	1	similar to 2-deoxy-d-gluconate 3-dehydrogenase
Zt09_chr_1_1203	2516.12	0.151262	0.139688	0	1	1	hypothetical protein
Zt09_chr_1_1204	1185.96	0.0897833	0.194126	0	1	1	similar to NUC189-domain-containing protein
Zt09_chr_1_1205	499.529	-0.648611	0.183792	-0.346102	0.729266	1	hypothetical protein
Zt09_chr_1_1206	502.088	-0.28765	0.161502	0	1	1	predicted protein
Zt09_chr_1_1207	3.14391	-1.86477	1.12745	-1.1351	0.256332	1	predicted protein
Zt09_chr_1_1208	7.06622	1.88189	0.764732	1.69588	0.0899088	0.608164	similar to alpha/beta hydrolase
Zt09_chr_1_1209	23.3775	0.0641689	0.451429	0	1	1	predicted protein
Zt09_chr_1_121	6632.08	0.454871	0.178839	0	1	1	similar to utp-glucose-1-phosphate uridylyltransferase
Zt09_chr_1_1210	322.59	0.420546	0.164032	0	1	1	similar to alpha/beta hydrolase fold protein
Zt09_chr_1_1211	157.394	0.79696	0.184643	1.14795	0.25099	1	similar to F-box domain-containing protein
Zt09_chr_1_1212	741.9	0.0359698	0.127133	0	1	1	similar to WD repeat protein
Zt09_chr_1_1213	497.26	0.424699	0.124337	0	1	1	similar to rhomboid family protein
Zt09_chr_1_1214	3438.92	-0.440914	0.187102	0	1	1	similar to c2 domain protein
Zt09_chr_1_1215	1096.67	-0.198873	0.193119	0	1	1	similar to nadh:flavin oxidoreductase nadh oxidase family protein
Zt09_chr_1_1216	445.766	1.38807	0.528766	1.51877	0.128821	0.811965	hypothetical protein
Zt09_chr_1_1217	4592.99	0.744082	0.154224	1.0315	0.302308	1	similar to transport protein SEC61 subunit alpha
Zt09_chr_1_1218	971.763	0.247143	0.210735	0	1	1	similar to mitochondrial dicarboxylate carrier
Zt09_chr_1_1219	642.336	-0.356546	0.133599	0	1	1	similar to phenylalanyl-tRNA synthetase
Zt09_chr_1_122	3777.48	-0.0890279	0.265081	0	1	1	similar to heat shock protein sti1
Zt09_chr_1_1220	1042.77	-0.668624	0.154665	-0.540681	0.588727	1	similar to pyruvate dehydrogenase kinase
Zt09_chr_1_1221	403.971	0.465232	0.213225	0	1	1	similar to cytochrome P450 monooxygenase
Zt09_chr_1_1222	134.24	-0.119627	0.218873	0	1	1	similar to sister chromatid cohesion protein Ctf8
Zt09_chr_1_1223	3147.03	-0.231629	0.145086	0	1	1	similar to tryptophan synthase
Zt09_chr_1_1224	3.49214	0.0886241	0.976675	0	1	1	predicted protein
Zt09_chr_1_1225	81.3756	3.79068	0.453827	7.06366	1.62e-12	8.79e-11	predicted protein
Zt09_chr_1_1226	1228.32	0.392408	0.126527	0	1	1	hypothetical protein
Zt09_chr_1_1227	686.591	0.0626901	0.123231	0	1	1	similar to protein HbrB
Zt09_chr_1_1228	424.52	0.544728	0.180053	0	1	1	similar to plasma membrane fusion protein prm1
Zt09_chr_1_1229	9.68917	-0.704438	0.529418	-0.225603	0.82151	1	hypothetical protein
Zt09_chr_1_123	460.403	0.80757	0.34328	0.648362	0.516751	1	predicted protein
Zt09_chr_1_1230	289.879	3.62072	0.232539	13.0547	5.98e-39	2.11e-36	predicted protein
Zt09_chr_1_1231	256.514	0.0460618	0.164948	0	1	1	similar to ap-3 adaptor complex subunit sigma
Zt09_chr_1_1232	6902.24	-0.163219	0.120717	0	1	1	similar to ATP synthase subunit 5
Zt09_chr_1_1233	21.6379	-0.321531	0.457399	0	1	1	predicted protein
Zt09_chr_1_1234	291.252	0.345541	0.232041	0	1	1	hypothetical protein
Zt09_chr_1_1235	1500.99	0.486709	0.224482	0	1	1	hypothetical protein
Zt09_chr_1_1236	1082.8	-0.14659	0.124355	0	1	1	similar to geranylgeranyl pyrophosphate synthase
Zt09_chr_1_1237	383.898	-1.84952	0.312551	-4.0458	5.21e-05	0.000868922	hypothetical protein
Zt09_chr_1_1238	140.815	0.148521	0.194126	0	1	1	hypothetical protein
Zt09_chr_1_1239	84.8456	-0.761205	0.318587	-0.553082	0.580207	1	hypothetical protein
Zt09_chr_1_124	438.565	0.107894	0.12191	0	1	1	hypothetical protein
Zt09_chr_1_1240	2503.45	-0.465737	0.125826	0	1	1	similar to glutathione peroxidase
Zt09_chr_1_1241	769.438	-0.583281	0.183602	0	1	1	similar to 4-carboxymuconolactone decarboxylase family protein
Zt09_chr_1_1242	293.574	0.0569357	0.16219	0	1	1	hypothetical protein
Zt09_chr_1_1243	0.50188	0	3.75321	0	1	1	similar to expansin-like protein
Zt09_chr_1_1244	1231.55	0.294999	0.146185	0	1	1	similar to tyrosine-protein phosphatase cdc14
Zt09_chr_1_1245	1135.12	-0.256748	0.212294	0	1	1	hypothetical protein
Zt09_chr_1_1246	43.3056	0.624122	0.302191	0.129462	0.896992	1	similar to mismatched base pair and/cruciform DNA recognition protein
Zt09_chr_1_1247	1392.48	-0.248952	0.095364	0	1	1	hypothetical protein
Zt09_chr_1_1248	3701.82	-0.645745	0.182837	-0.332237	0.73971	1	similar to pheromone-regulated membrane protein
Zt09_chr_1_1249	3694.91	-1.53194	0.205501	-4.60795	4.07e-06	8.47e-05	similar to plasma membrane proteolipid 3
Zt09_chr_1_125	84.7752	-0.425308	0.216217	0	1	1	hypothetical protein
Zt09_chr_1_1250	4319.27	0.0759668	0.184369	0	1	1	similar to spermidine synthase
Zt09_chr_1_1251	357.802	0.107782	0.162016	0	1	1	hypothetical protein
Zt09_chr_1_1252	2403.63	0.453802	0.16077	0	1	1	similar to coatomer subunit epsilon
Zt09_chr_1_1253	243.805	0.0412313	0.175251	0	1	1	predicted protein
Zt09_chr_1_1254	873.795	0.0491458	0.149127	0	1	1	similar to GTP-binding protein
Zt09_chr_1_1255	1560.91	0.0399059	0.164422	0	1	1	hypothetical protein
Zt09_chr_1_1256	3379.49	-0.778142	0.109646	-1.76151	0.0781528	0.541215	similar to phosphatidyl synthase
Zt09_chr_1_1257	163.061	1.38703	0.220674	3.63446	0.000278559	0.00412281	predicted protein
Zt09_chr_1_1258	1734.89	-0.353072	0.11867	0	1	1	hypothetical protein
Zt09_chr_1_1259	1990.54	-0.164976	0.104085	0	1	1	similar to actin cytoskeleton organization protein App1
Zt09_chr_1_126	5519.71	-0.379796	0.150623	0	1	1	similar to cytochrome c oxidase subunit Vb
Zt09_chr_1_1260	119.396	-0.0128683	0.338506	0	1	1	similar to short-chain dehydrogenase
Zt09_chr_1_1261	1624.77	0.3613	0.107868	0	1	1	similar to replication factor C subunit 1
Zt09_chr_1_1262	628.644	0.188518	0.158083	0	1	1	similar to 54S ribosomal protein L16
Zt09_chr_1_1263	183.049	0.269698	0.184303	0	1	1	predicted protein
Zt09_chr_1_1264	928.737	0.0637133	0.0970295	0	1	1	similar to ATP-binding cassette
Zt09_chr_1_1265	185.186	0.0618111	0.24641	0	1	1	hypothetical protein
Zt09_chr_1_1266	137.812	0.106477	0.220789	0	1	1	hypothetical protein
Zt09_chr_1_1267	1723.6	0.00445395	0.095302	0	1	1	hypothetical protein
Zt09_chr_1_1268	1254	-0.0372669	0.131168	0	1	1	hypothetical protein
Zt09_chr_1_1269	49.7	4.52222	0.625433	6.29518	3.07e-10	1.25e-08	hypothetical protein
Zt09_chr_1_127	3.40969	-0.547141	1.67599	0	1	1	predicted protein
Zt09_chr_1_1270	35.0268	1.99139	0.440342	3.19387	0.0014038	0.0174509	hypothetical protein
Zt09_chr_1_1271	74.2343	0.127469	0.287925	0	1	1	similar to integral membrane protein
Zt09_chr_1_1272	124.641	-0.295323	0.361005	0	1	1	hypothetical protein
Zt09_chr_1_1273	44.5639	-0.568998	0.326571	0	1	1	hypothetical protein
Zt09_chr_1_1274	1201.24	0.199098	0.136948	0	1	1	hypothetical protein
Zt09_chr_1_1275	34.822	-0.561606	0.326053	0	1	1	predicted protein
Zt09_chr_1_1276	46.212	-0.220923	0.343056	0	1	1	predicted protein
Zt09_chr_1_1277	769.165	-0.237357	0.163374	0	1	1	hypothetical protein
Zt09_chr_1_1278	8.86224	4.48049	1.14144	3.41277	0.000643069	0.00876078	predicted protein
Zt09_chr_1_1279	24.8929	-0.0338049	0.52364	0	1	1	predicted protein
Zt09_chr_1_128	1857.59	-0.0608232	0.0752622	0	1	1	hypothetical protein
Zt09_chr_1_1280	757.684	-0.142281	0.122242	0	1	1	similar to WD repeat protein
Zt09_chr_1_1281	918.958	-0.120815	0.143973	0	1	1	hypothetical protein
Zt09_chr_1_1282	329.612	0.203032	0.189801	0	1	1	similar to alpha-1
Zt09_chr_1_1283	606.752	-0.696318	0.1478	-0.753169	0.451348	1	similar to histidine containing phosphotransmitter protein
Zt09_chr_1_1284	4865.87	-0.0378535	0.109337	0	1	1	similar to aspartate aminotransferase
Zt09_chr_1_1285	558.251	0.12549	0.271536	0	1	1	similar to U3 small nucleolar RNA-associated protein 7
Zt09_chr_1_1286	902.42	0.83839	0.134657	1.88174	0.0598714	0.438605	hypothetical protein
Zt09_chr_1_1287	1819.33	0.117623	0.121691	0	1	1	similar to vesicular-fusion protein sec17
Zt09_chr_1_1288	1580.17	-0.550284	0.0775129	0	1	1	similar to hsp70 protein
Zt09_chr_1_1289	536.139	-0.413419	0.0852631	0	1	1	hypothetical protein
Zt09_chr_1_129	713.164	-0.584143	0.145674	0	1	1	hypothetical protein
Zt09_chr_1_1290	7.69305	0.395542	0.875123	0	1	1	predicted protein
Zt09_chr_1_1291	671.212	-0.0485064	0.165765	0	1	1	similar to ring finger domain-containing protein
Zt09_chr_1_1292	3459.77	0.172378	0.156729	0	1	1	similar to proteasome subunit alpha type-2
Zt09_chr_1_1293	737.879	0.352195	0.147153	0	1	1	similar to RNA export mediator Gle1
Zt09_chr_1_1294	6862.48	-0.441653	0.19604	0	1	1	similar to cell wall biogenesis protein phosphatase Ssd1
Zt09_chr_1_1295	481.665	0.0256298	0.144096	0	1	1	hypothetical protein
Zt09_chr_1_1296	2069.86	0.0630664	0.156811	0	1	1	similar to NADH:ubiquinone oxidoreductase 11.6kD subunit
Zt09_chr_1_1297	625.489	0.113444	0.127037	0	1	1	similar to MFS multidrug transporter
Zt09_chr_1_1298	197.897	-0.200306	0.168218	0	1	1	similar to PAP2-domain-containing protein
Zt09_chr_1_1299	236.441	0.126966	0.192702	0	1	1	similar to putative mediator of rna polymerase ii transcription subunit 7 protein
Zt09_chr_1_13	90.6392	0.212648	0.245527	0	1	1	hypothetical protein
Zt09_chr_1_130	397.135	-0.205401	0.161463	0	1	1	hypothetical protein
Zt09_chr_1_1300	54.0224	2.80026	0.442742	5.00349	5.63e-07	1.39e-05	hypothetical protein
Zt09_chr_1_1301	804.244	-0.0585106	0.120319	0	1	1	similar to cytochrome c oxidase assembly protein cox15
Zt09_chr_1_1302	753.103	-0.397335	0.155113	0	1	1	hypothetical protein
Zt09_chr_1_1303	1186	0.896643	0.231878	1.34399	0.17895	1	similar to lysophospholipase
Zt09_chr_1_1304	186.029	0.301394	0.212022	0	1	1	hypothetical protein
Zt09_chr_1_1305	850.548	0.310964	0.134133	0	1	1	similar to vacuolar sorting receptor
Zt09_chr_1_1306	257.871	-0.319912	0.22051	0	1	1	similar to selenoprotein domain protein
Zt09_chr_1_1307	5362.51	-0.224974	0.104459	0	1	1	similar to mitochondrion protein
Zt09_chr_1_1308	105.543	-0.100347	0.362241	0	1	1	similar to flavin-binding monooxygenase
Zt09_chr_1_1309	8.34487	-0.126857	0.710547	0	1	1	predicted protein
Zt09_chr_1_131	18.6296	-0.128171	0.450535	0	1	1	predicted protein
Zt09_chr_1_1310	82.861	-1.44274	0.329124	-2.60613	0.00915708	0.0903147	hypothetical protein
Zt09_chr_1_1311	864.541	-0.626744	0.114839	-0.363495	0.716235	1	hypothetical protein
Zt09_chr_1_1312	38.6198	-0.698453	0.320486	-0.354003	0.723337	1	hypothetical protein
Zt09_chr_1_1313	103.721	-1.67454	0.306011	-3.56045	0.000370213	0.00532043	hypothetical protein
Zt09_chr_1_1314	386.687	-0.92398	0.188051	-1.80259	0.0714519	0.503492	hypothetical protein
Zt09_chr_1_1315	503.375	-0.34829	0.124545	0	1	1	similar to duf858 domain protein
Zt09_chr_1_1316	939.059	0.0516009	0.124815	0	1	1	predicted protein
Zt09_chr_1_1317	34.7115	2.73747	0.372825	5.77341	7.77e-09	2.66e-07	hypothetical protein
Zt09_chr_1_1318	237.613	0.191438	0.204411	0	1	1	similar to tRNA splicing 2' phosphotransferase 1
Zt09_chr_1_1319	2362.03	0.210156	0.113227	0	1	1	similar to ap-1 complex subunit gamma-1
Zt09_chr_1_132	57.0043	-1.20666	0.474032	-1.31142	0.189715	1	predicted protein
Zt09_chr_1_1320	230.18	-0.0875174	0.17627	0	1	1	similar to F-box domain containing protein
Zt09_chr_1_1321	2504.69	-0.22417	0.143987	0	1	1	hypothetical protein
Zt09_chr_1_1322	1067.88	0.260095	0.126703	0	1	1	similar to guanine nucleotide-binding protein subunit gamma
Zt09_chr_1_1323	5035.32	0.0606644	0.16368	0	1	1	similar to eukaryotic translation initiation factor 3 subunit A
Zt09_chr_1_1324	1527.18	-0.560313	0.222846	0	1	1	hypothetical protein
Zt09_chr_1_1325	889.403	0.710036	0.217782	0.574131	0.565879	1	hypothetical protein
Zt09_chr_1_1326	2929.62	0.321939	0.108874	0	1	1	similar to small COPII coat GTPase sar1
Zt09_chr_1_1327	189.501	0.438741	0.179701	0	1	1	hypothetical protein
Zt09_chr_1_1328	826.997	0.105761	0.0830161	0	1	1	hypothetical protein
Zt09_chr_1_1329	29.1208	-0.273623	0.403703	0	1	1	hypothetical protein
Zt09_chr_1_133	885.228	-0.824305	0.188359	-1.27047	0.203916	1	hypothetical protein
Zt09_chr_1_1330	1514.85	-0.24229	0.130546	0	1	1	similar to transcription factor sipA3
Zt09_chr_1_1331	814.326	-0.245978	0.131069	0	1	1	similar to WD repeat-containing protein
Zt09_chr_1_1332	1496.54	-1.01617	0.276302	-1.56049	0.118645	0.757665	hypothetical protein
Zt09_chr_1_1333	2940.66	-0.0354355	0.215392	0	1	1	hypothetical protein
Zt09_chr_1_1334	790.094	-0.458231	0.142366	0	1	1	similar to putative negative regulation of gluconeogenesis protein
Zt09_chr_1_1335	1844.54	0.0961811	0.108268	0	1	1	similar to mitogen-activated protein kinase maf1
Zt09_chr_1_1336	729.68	-0.0259666	0.163263	0	1	1	similar to AP-1 adaptor complex subunit sigma
Zt09_chr_1_1337	904.901	0.100417	0.116298	0	1	1	similar to glutamate-cysteine ligase regulatory subunit
Zt09_chr_1_1338	2094.57	-0.080923	0.166253	0	1	1	similar to d-3-phosphoglycerate dehydrogenase
Zt09_chr_1_1339	115.148	-0.0633885	0.173452	0	1	1	hypothetical protein
Zt09_chr_1_134	44.6527	-0.445803	0.283893	0	1	1	predicted protein
Zt09_chr_1_1340	67.0398	0.0318455	0.253576	0	1	1	similar to nad dependent epimerase dehydratase family protein
Zt09_chr_1_1341	2749.13	-0.100733	0.169108	0	1	1	unspecified product
Zt09_chr_1_1342	2927.84	-0.523458	0.158829	0	1	1	similar to Fe-containing alcohol dehydrogenase
Zt09_chr_1_1343	81.8015	-0.0261838	0.261902	0	1	1	similar to arogenate dehydratase
Zt09_chr_1_1344	61.291	0.522136	0.266087	0	1	1	hypothetical protein
Zt09_chr_1_1345	22.0095	-0.402425	0.378512	0	1	1	predicted protein
Zt09_chr_1_1346	120.953	2.81175	0.339518	6.55857	5.43e-11	2.38e-09	predicted protein
Zt09_chr_1_1347	374.154	1.28252	0.21901	3.1849	0.00144806	0.0179436	predicted protein
Zt09_chr_1_1348	6.64379	0.45244	0.835237	0	1	1	predicted protein
Zt09_chr_1_1349	791.668	-0.469874	0.160511	0	1	1	hypothetical protein
Zt09_chr_1_135	11.2621	0.892434	0.609635	0.504292	0.614056	1	hypothetical protein
Zt09_chr_1_1350	840.478	0.299643	0.17861	0	1	1	similar to U3 small nucleolar ribonucleoprotein protein Imp4
Zt09_chr_1_1351	2867.28	-0.0674852	0.165176	0	1	1	similar to regulator of nonsense transcripts 1
Zt09_chr_1_1352	473.57	-0.49582	0.13116	0	1	1	similar to putative glutamyl-trna amidotransferase subunit a protein
Zt09_chr_1_1353	111.461	-0.500611	0.167768	0	1	1	hypothetical protein
Zt09_chr_1_1354	1032.01	-0.524356	0.230079	0	1	1	hypothetical protein
Zt09_chr_1_1355	1582.32	-0.174969	0.0914819	0	1	1	similar to DNA repair/transcription protein
Zt09_chr_1_1356	1956.69	-0.0448027	0.157059	0	1	1	similar to cytoskeleton assembly control protein sla1
Zt09_chr_1_1357	1082.33	-0.25989	0.12152	0	1	1	similar to snf2 family helicase
Zt09_chr_1_1358	1013.65	0.141742	0.261727	0	1	1	similar to sas10 utp3 family protein
Zt09_chr_1_1359	3149.52	-0.658927	0.175234	-0.421878	0.673114	1	similar to neutral amino acid permease
Zt09_chr_1_136	0.0357214	0	5.64883	0	1	1	predicted protein
Zt09_chr_1_1360	292.699	0.145598	0.160038	0	1	1	hypothetical protein
Zt09_chr_1_1361	4337.28	0.0715117	0.137369	0	1	1	similar to methylene-fatty-acyl-phospholipid synthase
Zt09_chr_1_1362	410.215	0.163134	0.192099	0	1	1	similar to JmjC domain protein
Zt09_chr_1_1363	687.445	-0.0807199	0.10465	0	1	1	unspecified product
Zt09_chr_1_1364	1059.47	-0.145947	0.11065	0	1	1	similar to cue domain-containing protein
Zt09_chr_1_1365	646.989	0.293801	0.246417	0	1	1	similar to ribosome biogenesis protein Nop4
Zt09_chr_1_1366	676.369	-0.488081	0.168582	0	1	1	similar to progesterone binding protein
Zt09_chr_1_1367	138.27	-0.513163	0.267316	0	1	1	similar to agmatinase/arginase 1
Zt09_chr_1_1368	11284.6	-0.149186	0.183619	0	1	1	similar to myo-inositol-1-phosphate synthase
Zt09_chr_1_1369	1.58894	-0.980689	1.64918	-0.239931	0.810384	1	predicted protein
Zt09_chr_1_137	505.795	0.328637	0.150914	0	1	1	similar to er lumen protein retaining receptor
Zt09_chr_1_1370	231.901	1.63705	0.253254	4.15413	3.27e-05	0.000571947	hypothetical protein
Zt09_chr_1_1371	187.92	-1.20216	0.230132	-2.68178	0.00732312	0.0746933	hypothetical protein
Zt09_chr_1_1372	0.951826	1.09537	1.73703	0.293818	0.768897	1	predicted protein
Zt09_chr_1_1373	1764.59	-0.170657	0.142895	0	1	1	similar to dipeptidyl-peptidase III
Zt09_chr_1_1374	594.591	0.0714164	0.17682	0	1	1	similar to coiled-coil domain-containing protein 25
Zt09_chr_1_1375	352.241	0.0768913	0.118274	0	1	1	similar to 3-ketosphinganine reductase/TSC10
Zt09_chr_1_1376	25.6162	-0.744393	0.486547	-0.327601	0.743214	1	similar to UbiE/COQ5 family methyltransferase
Zt09_chr_1_1377	863.241	-0.488901	0.134475	0	1	1	hypothetical protein
Zt09_chr_1_1378	2417.08	-0.187145	0.205146	0	1	1	hypothetical protein
Zt09_chr_1_1379	1022.32	-0.644955	0.181145	-0.330979	0.74066	1	similar to HLH transcription factor (Hpa3)
Zt09_chr_1_138	1662.46	-0.456561	0.188258	0	1	1	similar to dihydroxy-acid dehydratase
Zt09_chr_1_1380	411.309	0.159294	0.14057	0	1	1	similar to ectonucleotide pyrophosphatase/phosphodiesterase family member 1/3
Zt09_chr_1_1381	413.626	0.121062	0.158281	0	1	1	similar to tRNA (guanine) methyltransferase Trm5
Zt09_chr_1_1382	714.077	-0.170948	0.115206	0	1	1	similar to kinesin family protein
Zt09_chr_1_1383	179.257	-0.127124	0.188924	0	1	1	hypothetical protein
Zt09_chr_1_1384	517.571	1.34875	0.198339	3.85074	0.000117763	0.0018612	similar to major facilitator superfamily transporter
Zt09_chr_1_1385	169.796	2.83363	0.637808	3.52557	0.00042258	0.00595909	hypothetical protein
Zt09_chr_1_1386	27.9393	1.16246	0.440226	1.31173	0.18961	1	predicted protein
Zt09_chr_1_1387	28.7589	0.536775	0.375712	0	1	1	similar to ATP-binding cassette sub-family G member 2
Zt09_chr_1_1388	8415.74	-0.517222	0.132229	0	1	1	similar to succinate dehydrogenase flavoprotein subunit
Zt09_chr_1_1389	5.97256	-0.60066	0.762304	-0.0205433	0.98361	1	predicted protein
Zt09_chr_1_139	2233.69	-1.58379	0.288843	-3.4579	0.000544394	0.007531	unspecified product
Zt09_chr_1_1390	541.563	0.57233	0.198898	0	1	1	similar to short chain dehydrogenase/reductase
Zt09_chr_1_1391	32.7113	-0.192306	0.394512	0	1	1	predicted protein
Zt09_chr_1_1392	53.6926	1.54555	0.350568	2.73999	0.00614403	0.0644736	predicted protein
Zt09_chr_1_1393	48.5641	1.48469	0.342231	2.62889	0.00856644	0.0856497	hypothetical protein
Zt09_chr_1_1394	252.587	-0.143217	0.179154	0	1	1	hypothetical protein
Zt09_chr_1_1395	54.8816	1.19116	0.26275	2.30698	0.0210559	0.182485	hypothetical protein
Zt09_chr_1_1396	1034.54	-0.141351	0.0930442	0	1	1	hypothetical protein
Zt09_chr_1_1397	660.715	1.52578	0.158531	5.93436	2.95e-09	1.1e-07	hypothetical protein
Zt09_chr_1_1398	9659.78	-0.615803	0.155018	-0.198708	0.842491	1	similar to elmo ced-12 family protein
Zt09_chr_1_1399	12063.6	-0.462015	0.14801	0	1	1	hypothetical protein
Zt09_chr_1_14	246.293	-0.45466	0.240623	0	1	1	hypothetical protein
Zt09_chr_1_140	14.961	-0.21138	0.608916	0	1	1	hypothetical protein
Zt09_chr_1_1400	10.402	-0.0740204	0.495579	0	1	1	predicted protein
Zt09_chr_1_1401	380.459	0.647427	0.358733	0.174022	0.861848	1	predicted protein
Zt09_chr_1_1402	1941.11	1.27734	0.186409	3.7141	0.00020393	0.003065	hypothetical protein
Zt09_chr_1_1403	147.126	-1.68715	0.32335	-3.40854	0.000653114	0.00884589	hypothetical protein
Zt09_chr_1_1404	7095.54	0.0819478	0.173376	0	1	1	similar to elongation factor 1-beta
Zt09_chr_1_1405	2971.17	-0.439474	0.396434	0	1	1	similar to heat shock protein 78
Zt09_chr_1_1406	3884.65	-0.996153	0.16209	-2.53657	0.0111944	0.107142	similar to aspartyl-trna synthetase
Zt09_chr_1_1407	3117.68	0.366284	0.11378	0	1	1	similar to arsenite resistance protein ars2
Zt09_chr_1_1408	789.636	-0.303624	0.169552	0	1	1	similar to benzodiazepine receptor family protein
Zt09_chr_1_1409	126.267	0.598535	0.214277	0.0631652	0.949635	1	hypothetical protein
Zt09_chr_1_141	3291.97	1.07665	0.141145	3.48329	0.000495286	0.00692568	hypothetical protein
Zt09_chr_1_1410	438.306	-0.139067	0.197503	0	1	1	unspecified product
Zt09_chr_1_1411	56.2215	-0.126291	0.368357	0	1	1	hypothetical protein
Zt09_chr_1_1412	639.555	-0.359571	0.148698	0	1	1	similar to amp deaminase
Zt09_chr_1_1413	2484.42	0.0427922	0.159709	0	1	1	similar to mitochondrial ATPase
Zt09_chr_1_1414	623.349	0.122935	0.117421	0	1	1	similar to cytoplasmic dynein 1 intermediate chain 2
Zt09_chr_1_1415	716.265	-0.334559	0.140894	0	1	1	similar to threonine aldolase
Zt09_chr_1_1416	1293.41	0.921048	0.236337	1.4219	0.155054	0.935788	similar to retinol dehydrogenase 12
Zt09_chr_1_1417	69.7937	0.658811	0.28357	0.26029	0.79464	1	hypothetical protein
Zt09_chr_1_1418	1240.68	0.315587	0.100273	0	1	1	hypothetical protein
Zt09_chr_1_1419	0.0473169	0	5.64883	0	1	1	predicted protein
Zt09_chr_1_142	392.512	-0.00194497	0.208267	0	1	1	similar to glucan 1
Zt09_chr_1_1420	356.159	0.403787	0.177777	0	1	1	similar to transmembrane protein 32
Zt09_chr_1_1421	24.3818	0.745395	0.379428	0.422729	0.672493	1	similar to DNA mismatch repair protein msh5
Zt09_chr_1_1422	286.64	-0.909658	0.147483	-2.20133	0.0277128	0.2309	similar to major facilitator superfamily transporter
Zt09_chr_1_1423	557.462	-0.423041	0.14134	0	1	1	similar to DUF1000-domain-containing protein
Zt09_chr_1_1424	325.33	-0.202548	0.198266	0	1	1	similar to snf7 family protein
Zt09_chr_1_1425	1682.48	0.144974	0.177329	0	1	1	similar to AAA family ATPase/60S ribosome export protein Rix7/60S ribosome export protein/Rix7
Zt09_chr_1_1426	152.79	-0.558679	0.217365	0	1	1	hypothetical protein
Zt09_chr_1_1427	12.2748	1.27299	0.742224	0.926936	0.35396	1	predicted protein
Zt09_chr_1_1428	2446.28	0.448664	0.0921877	0	1	1	similar to transcription factor btf3
Zt09_chr_1_1429	77.8619	-1.15806	0.306923	-1.86712	0.0618853	0.450265	predicted protein
Zt09_chr_1_143	6224.24	0.333924	0.370219	0	1	1	hypothetical protein
Zt09_chr_1_1430	613.101	0.129849	0.133008	0	1	1	hypothetical protein
Zt09_chr_1_1431	557.733	0.616472	0.20337	0.154755	0.877015	1	similar to kinetochore protein spc25
Zt09_chr_1_1432	184.864	-0.407363	0.211265	0	1	1	similar to MFS transporter
Zt09_chr_1_1433	266.252	-0.268064	0.164427	0	1	1	similar to ribosomal protein S5 domain 2-like protein
Zt09_chr_1_1434	886.955	-0.760414	0.18515	-0.947417	0.343426	1	similar to acetolactate synthase
Zt09_chr_1_1435	356.671	0.738111	0.17467	0.876577	0.380717	1	similar to putative pirin protein
Zt09_chr_1_1436	163.777	0.438182	0.343432	0	1	1	hypothetical protein
Zt09_chr_1_1437	527.949	0.147545	0.132506	0	1	1	similar to putative u4 u6 small nuclear ribonucleoprotein prp4 protein
Zt09_chr_1_1438	612.665	-0.00451478	0.107615	0	1	1	similar to 5-azacytidine resistance protein azr1
Zt09_chr_1_1439	673.511	0.0695959	0.111557	0	1	1	similar to feruloyl esterase B
Zt09_chr_1_144	534.54	-0.406391	0.164588	0	1	1	similar to aldo-keto reductase
Zt09_chr_1_1440	20.1757	2.99457	0.578521	4.16504	3.11e-05	0.000547726	similar to bZIP transcription factor
Zt09_chr_1_1441	327.843	-0.115765	0.126026	0	1	1	similar to HCP-like protein
Zt09_chr_1_1442	354.703	-0.524422	0.12076	0	1	1	similar to CCCH zinc finger protein
Zt09_chr_1_1443	693.736	0.180312	0.142167	0	1	1	similar to pre-mRNA splicing factor prp46
Zt09_chr_1_1444	405.578	0.315795	0.142823	0	1	1	similar to origin recognition complex subunit 1
Zt09_chr_1_1445	36.8388	0.861178	0.396549	0.696453	0.486145	1	hypothetical protein
Zt09_chr_1_1446	1904.68	0.375745	0.0807979	0	1	1	predicted protein
Zt09_chr_1_1447	251.127	0.32324	0.154789	0	1	1	similar to peptidyl prolyl cis-trans isomerase cyclophilin
Zt09_chr_1_1448	4748.21	0.170793	0.148706	0	1	1	similar to transport protein SEC31
Zt09_chr_1_1449	1808.07	-0.0240322	0.145246	0	1	1	similar to glucose repression mediator protein CYC8
Zt09_chr_1_145	788.203	-0.232109	0.10971	0	1	1	similar to translation factor pelota
Zt09_chr_1_1450	1403.17	-0.892745	0.195611	-1.57325	0.115662	0.741456	similar to oxidoreductase
Zt09_chr_1_1451	1212.49	-0.584914	0.160494	0	1	1	hypothetical protein
Zt09_chr_1_1452	227.105	0.319046	0.201975	0	1	1	predicted protein
Zt09_chr_1_1453	481.579	-0.346209	0.246038	0	1	1	similar to phosphoglycerate mutase family protein
Zt09_chr_1_1454	51.6479	0.265337	0.292717	0	1	1	hypothetical protein
Zt09_chr_1_1455	562.258	0.656567	0.133956	0.534257	0.593164	1	similar to putative histone acetylase complex subunit mrg15-2 protein
Zt09_chr_1_1456	528.946	0.0281493	0.0887604	0	1	1	similar to DNA binding protein SART-1
Zt09_chr_1_1457	22.8501	0.447279	0.422066	0	1	1	similar to major facilitator superfamily transporter
Zt09_chr_1_1458	1214.34	0.134884	0.158815	0	1	1	hypothetical protein
Zt09_chr_1_1459	2842.49	-0.0524631	0.161619	0	1	1	similar to actin binding protein
Zt09_chr_1_146	1410.91	-0.124472	0.183816	0	1	1	similar to L-PSP endoribonuclease family protein (Hmf1)
Zt09_chr_1_1460	1063.9	0.172386	0.149238	0	1	1	similar to protein kinase
Zt09_chr_1_1461	477.91	0.638501	0.169081	0.316425	0.75168	1	similar to d-aminopeptidase
Zt09_chr_1_1462	61.4404	1.16022	0.294888	1.95065	0.0510987	0.38851	hypothetical protein
Zt09_chr_1_1463	366.894	-1.1482	0.178245	-3.15971	0.00157925	0.0193429	hypothetical protein
Zt09_chr_1_1464	651.34	-1.32898	0.250898	-2.96528	0.00302409	0.0341926	hypothetical protein
Zt09_chr_1_1465	141.93	0.15324	0.196438	0	1	1	similar to sybindin-like family protein
Zt09_chr_1_1466	849.419	-0.249511	0.117605	0	1	1	unspecified product
Zt09_chr_1_1467	1605.72	-0.257732	0.152762	0	1	1	similar to transcription factor TFIID complex 145 kDa subunit
Zt09_chr_1_1468	1248.48	0.0119139	0.142068	0	1	1	hypothetical protein
Zt09_chr_1_1469	623.023	0.212078	0.0941072	0	1	1	similar to exonuclease
Zt09_chr_1_147	102.125	0.514847	0.270086	0	1	1	hypothetical protein
Zt09_chr_1_1470	5459.1	-0.10946	0.204721	0	1	1	hypothetical protein
Zt09_chr_1_1471	576.235	0.479594	0.310195	0	1	1	similar to prefoldin subunit 5
Zt09_chr_1_1472	556.642	-0.110755	0.119651	0	1	1	similar to fungal specific transcription factor domain protein
Zt09_chr_1_1473	851.351	0.250445	0.092636	0	1	1	hypothetical protein
Zt09_chr_1_1474	29.3066	1.03009	0.323034	1.37783	0.168255	0.992823	hypothetical protein
Zt09_chr_1_1475	8448.46	0.253585	0.248303	0	1	1	similar to 40s ribosomal protein s15
Zt09_chr_1_1476	8126.21	0.175427	0.284054	0	1	1	similar to 60s acidic ribosomal protein p2
Zt09_chr_1_1477	939.3	-0.181548	0.120367	0	1	1	hypothetical protein
Zt09_chr_1_1478	913.852	0.0310614	0.135555	0	1	1	hypothetical protein
Zt09_chr_1_1479	360.621	0.773888	0.200939	0.940028	0.347203	1	similar to amino acid permease
Zt09_chr_1_148	846.514	0.19553	0.170012	0	1	1	similar to IQ domain-containing protein containing GTPase activating protein
Zt09_chr_1_1480	40.0847	0.864682	0.282984	0.988333	0.32299	1	similar to exo-beta-1
Zt09_chr_1_1481	56.5541	0.84142	0.308324	0.831657	0.405603	1	hypothetical protein
Zt09_chr_1_1482	8932.32	0.240987	0.226304	0	1	1	similar to 60s ribosomal protein l6
Zt09_chr_1_1483	1850.74	0.0555102	0.084444	0	1	1	similar to 26S proteasome complex ubiquitin receptor
Zt09_chr_1_1484	840.56	-0.3426	0.139036	0	1	1	similar to transcription factor C6
Zt09_chr_1_1485	877.661	0.278126	0.118954	0	1	1	similar to misfolded glycoproteins degradation protein Yos9
Zt09_chr_1_1486	723.405	0.101349	0.236828	0	1	1	similar to amino-acid transporter Arg-13
Zt09_chr_1_1487	374.764	0.413593	0.219222	0	1	1	similar to rrna-processing protein cgr1
Zt09_chr_1_1488	0.0403611	1.1874	5.64883	0.106641	0.915074	1	predicted protein
Zt09_chr_1_1489	573.452	0.00562293	0.195464	0	1	1	hypothetical protein
Zt09_chr_1_149	2540.41	0.134869	0.245898	0	1	1	similar to inosine-5'-monophosphate dehydrogenase
Zt09_chr_1_1490	405.901	-0.253431	0.133622	0	1	1	similar to short chain dehydrogenase reductase family
Zt09_chr_1_1491	72.4144	0.656029	0.256161	0.277283	0.781563	1	similar to glycoside hydrolase family 43 protein
Zt09_chr_1_1492	799.946	-0.0183362	0.123345	0	1	1	hypothetical protein
Zt09_chr_1_1493	45.889	-1.27069	0.341367	-2.00867	0.0445726	0.344513	similar to carbohydrate esterase family 8 protein
Zt09_chr_1_1494	295.084	-0.654256	0.19817	-0.349476	0.726732	1	hypothetical protein
Zt09_chr_1_1495	1230.6	-0.290059	0.147331	0	1	1	hypothetical protein
Zt09_chr_1_1496	177.433	-1.31592	0.283625	-2.57706	0.00996433	0.0971251	hypothetical protein
Zt09_chr_1_1497	786.167	-1.32951	0.224184	-3.32098	0.00089703	0.01174	hypothetical protein
Zt09_chr_1_1498	1059.97	-0.684802	0.161481	-0.618041	0.536548	1	similar to glycoside hydrolase
Zt09_chr_1_1499	220.075	0.134646	0.25377	0	1	1	similar to aldo-keto reductase
Zt09_chr_1_15	764.293	0.129639	0.157046	0	1	1	hypothetical protein
Zt09_chr_1_150	51.2381	0.611798	0.2892	0.0926615	0.926173	1	predicted protein
Zt09_chr_1_1500	243.996	0.322678	0.165784	0	1	1	hypothetical protein
Zt09_chr_1_1501	25.955	0.273131	0.377041	0	1	1	predicted protein
Zt09_chr_1_1502	1798.23	-1.66921	0.192583	-5.62985	1.8e-08	5.72e-07	similar to caffeine resistance protein 5
Zt09_chr_1_1503	300.852	0.215688	0.195927	0	1	1	similar to serum paraoxonase arylesterase
Zt09_chr_1_1504	1108.02	-0.129466	0.118641	0	1	1	similar to peroxisomal targeting signal receptor
Zt09_chr_1_1505	8.64974	0.102781	0.678842	0	1	1	hypothetical protein
Zt09_chr_1_1506	37.5964	0.057225	0.296854	0	1	1	hypothetical protein
Zt09_chr_1_1507	197.067	-0.474692	0.352579	0	1	1	similar to NAD(P)-binding protein
Zt09_chr_1_1508	957.534	-0.178856	0.135588	0	1	1	similar to fad binding domain-containing protein
Zt09_chr_1_1509	1893.32	0.17373	0.0842529	0	1	1	similar to 26S proteasome regulatory subunit S5A
Zt09_chr_1_151	12.4438	2.23667	0.671113	2.4611	0.0138514	0.128764	similar to serine peptidase
Zt09_chr_1_1510	329.656	0.185432	0.141458	0	1	1	hypothetical protein
Zt09_chr_1_1511	384.832	-0.198188	0.199466	0	1	1	similar to amino acid transporter
Zt09_chr_1_1512	45.3805	-0.92819	0.331558	-1.03508	0.300631	1	similar to phytanoyl-CoA dioxygenase
Zt09_chr_1_1513	2120.26	-0.480102	0.15231	0	1	1	similar to branched-chain-amino-acid aminotransferase
Zt09_chr_1_1514	391.683	0.103479	0.138164	0	1	1	hypothetical protein
Zt09_chr_1_1515	1347.64	0.05321	0.0897355	0	1	1	similar to protein kinase Scy1
Zt09_chr_1_1516	142.368	-1.02238	0.241175	-1.81354	0.0697486	0.49358	similar to s-adenosyl-methionine-sterol-c-methyltransferase
Zt09_chr_1_1517	2602.24	0.583424	0.789947	0	1	1	hypothetical protein
Zt09_chr_1_1518	416.991	0.0270324	0.159823	0	1	1	predicted protein
Zt09_chr_1_1519	91.2412	-0.0566086	0.229255	0	1	1	similar to 1-acyl-sn-glycerol-3-phosphate acyltransferase
Zt09_chr_1_152	44.7849	2.62359	0.347618	5.86444	4.51e-09	1.62e-07	hypothetical protein
Zt09_chr_1_1520	2025.05	-0.0215264	0.146548	0	1	1	hypothetical protein
Zt09_chr_1_1521	8.37808	2.62459	0.830609	2.45554	0.0140674	0.130564	predicted protein
Zt09_chr_1_1522	44.1583	-0.143605	0.317394	0	1	1	predicted protein
Zt09_chr_1_1523	8.89599	3.82549	1.37269	2.36069	0.0182408	0.162562	hypothetical protein
Zt09_chr_1_1524	90.0689	0.455478	0.23785	0	1	1	similar to alkaline ceramidase family protein
Zt09_chr_1_1525	44.9032	0.323748	0.28883	0	1	1	similar to cholesterol oxidase
Zt09_chr_1_1526	4068.98	0.228493	0.124943	0	1	1	hypothetical protein
Zt09_chr_1_1527	146.952	0.0885396	0.218389	0	1	1	similar to MFS sugar transporter
Zt09_chr_1_1528	394.128	0.249126	0.240001	0	1	1	similar to methylenetetrahydrofolate dehydrogenase
Zt09_chr_1_1529	553.046	0.223458	0.126457	0	1	1	hypothetical protein
Zt09_chr_1_153	56.1272	0.577097	0.307363	0	1	1	similar to cytochrome p450 oxidoreductase
Zt09_chr_1_1530	1790.08	0.529549	0.204647	0	1	1	similar to endosomal protein p24b
Zt09_chr_1_1531	8.79944	2.9769	0.794526	3.01047	0.00260839	0.0301714	hypothetical protein
Zt09_chr_1_1532	847.574	0.0139979	0.136639	0	1	1	hypothetical protein
Zt09_chr_1_1533	91.2517	0.24643	0.261034	0	1	1	similar to transmembrane amino acid transporter protein
Zt09_chr_1_1534	159.56	0.0415746	0.22011	0	1	1	hypothetical protein
Zt09_chr_1_1535	110.498	-0.22424	0.204244	0	1	1	similar to glycoside hydrolase family 43 protein
Zt09_chr_1_1536	807.838	0.368189	0.135093	0	1	1	hypothetical protein
Zt09_chr_1_1537	78.9403	-0.307446	0.222218	0	1	1	predicted protein
Zt09_chr_1_1538	1077.06	0.0215397	0.0971436	0	1	1	hypothetical protein
Zt09_chr_1_1539	74.1144	0.515511	0.227528	0	1	1	hypothetical protein
Zt09_chr_1_154	2992.52	-0.585579	0.195331	-0.00296537	0.997634	1	similar to bax inhibitor family protein
Zt09_chr_1_1540	3.46187	0	1.9676	0	1	1	hypothetical protein
Zt09_chr_1_1541	2277.61	-0.323405	0.0861686	0	1	1	similar to stomatin family protein
Zt09_chr_1_1542	82.0423	-0.390646	0.470824	0	1	1	predicted protein
Zt09_chr_1_1543	3008.4	0.371491	0.109533	0	1	1	similar to serine/threonine protein kinase
Zt09_chr_1_1544	539.13	-0.486858	0.151855	0	1	1	similar to metallothionein-I gene transcription activator
Zt09_chr_1_1545	1044.7	-0.560454	0.135479	0	1	1	similar to iron-sulfur cluster assembly associated protein Nar1
Zt09_chr_1_1546	2920.37	0.206342	0.137261	0	1	1	similar to CMGC/RCK/MAK protein kinase
Zt09_chr_1_1547	473.417	0.276503	0.136574	0	1	1	similar to 3' exoribonuclease family protein (Rrp42)
Zt09_chr_1_1548	307.561	0.343564	0.209091	0	1	1	hypothetical protein
Zt09_chr_1_1549	1136.28	-0.0985517	0.155866	0	1	1	hypothetical protein
Zt09_chr_1_155	27.4805	3.13096	0.65322	3.89755	9.72e-05	0.00155046	predicted protein
Zt09_chr_1_1550	360.626	0.453514	0.127969	0	1	1	hypothetical protein
Zt09_chr_1_1551	483.95	0.026041	0.110116	0	1	1	hypothetical protein
Zt09_chr_1_1552	806.892	-0.0376864	0.13776	0	1	1	similar to m protein repeat protein
Zt09_chr_1_1553	183.743	-1.21887	0.276618	-2.2915	0.0219345	0.189254	similar to dihydroorotate dehydrogenase
Zt09_chr_1_1554	42.5086	0.146546	0.383748	0	1	1	unspecified product
Zt09_chr_1_1555	281.28	-0.129696	0.138812	0	1	1	similar to ferric-chelate reductase
Zt09_chr_1_1556	945.444	-0.632997	0.16284	-0.294746	0.768188	1	hypothetical protein
Zt09_chr_1_1557	462.847	-0.331184	0.146464	0	1	1	hypothetical protein
Zt09_chr_1_1558	3249.77	-1.17154	0.309058	-1.89783	0.0577187	0.426349	similar to putative alpha beta-hydrolase protein
Zt09_chr_1_1559	730.445	0.45818	0.217431	0	1	1	similar to short chain dehydrogenase
Zt09_chr_1_156	0.300454	0	4.2205	0	1	1	predicted protein
Zt09_chr_1_1560	255.776	-0.112229	0.226471	0	1	1	hypothetical protein
Zt09_chr_1_1561	1155.01	-0.406965	0.238807	0	1	1	similar to xanthine dehydrogenase
Zt09_chr_1_1562	465.756	-0.224606	0.148921	0	1	1	similar to intracellular protein transport protein (Sat1)
Zt09_chr_1_1563	1160.52	-0.220788	0.141421	0	1	1	similar to beta-glucan synthesis-associated protein KRE6
Zt09_chr_1_1564	495.485	0.0300672	0.134098	0	1	1	similar to diphthamide biosynthesis protein 1
Zt09_chr_1_1565	498.69	-3.76e-05	0.177646	0	1	1	similar to u6 snrna-associated sm-like protein lsm2
Zt09_chr_1_1566	241.208	4.0675	0.348252	9.99994	1.52e-23	2.09e-21	hypothetical protein
Zt09_chr_1_1567	256.357	0.16841	0.18605	0	1	1	hypothetical protein
Zt09_chr_1_1568	182.63	3.76686	0.266663	11.9321	8.05e-33	2.18e-30	similar to methyltransferase domain-containing protein
Zt09_chr_1_1569	608.411	-0.287566	0.141123	0	1	1	similar to ribulose-phosphate 3-epimerase
Zt09_chr_1_157	339.872	-0.0549857	0.187206	0	1	1	hypothetical protein
Zt09_chr_1_1570	1769.42	-0.0714768	0.0780461	0	1	1	similar to dipeptidyl-aminopeptidase B
Zt09_chr_1_1571	257.439	-0.000165626	0.125276	0	1	1	similar to lactonohydrolase
Zt09_chr_1_1572	773.688	0.0679659	0.160224	0	1	1	hypothetical protein
Zt09_chr_1_1573	8.32953	2.10377	0.923509	1.64456	0.100061	0.662972	hypothetical protein
Zt09_chr_1_1574	485.186	-0.167621	0.148308	0	1	1	similar to transcription initiation factor tfiid subunit 7
Zt09_chr_1_1575	1289.73	-0.0994219	0.192113	0	1	1	similar to cystathionine gamma-lyase
Zt09_chr_1_1576	1.04532	-0.334838	1.57869	0	1	1	predicted protein
Zt09_chr_1_1577	458.311	0.595047	0.173101	0.0580388	0.953718	1	similar to glycosyltransferase family 31 protein
Zt09_chr_1_1578	1022.69	0.5482	0.167651	0	1	1	similar to DUF821 domain-containing protein
Zt09_chr_1_1579	132.278	1.28556	0.366746	1.9102	0.0561079	0.418135	similar to MFS transporter
Zt09_chr_1_158	63.9239	1.6425	0.348201	3.03704	0.00238911	0.0280074	similar to aldose 1-epimerase
Zt09_chr_1_1580	388.054	0.41231	0.21505	0	1	1	similar to ankyrin repeat-containing protein
Zt09_chr_1_1581	700.1	0.112536	0.0906496	0	1	1	hypothetical protein
Zt09_chr_1_1582	1092.84	-0.0610047	0.091201	0	1	1	hypothetical protein
Zt09_chr_1_1583	5628.02	0.307329	0.134448	0	1	1	hypothetical protein
Zt09_chr_1_1584	1728.62	0.183509	0.173983	0	1	1	hypothetical protein
Zt09_chr_1_1585	31321.3	-0.0991709	0.143649	0	1	1	similar to adenosylhomocysteinase
Zt09_chr_1_1586	47.9731	3.91538	0.489028	6.81021	9.75e-12	4.73e-10	predicted protein
Zt09_chr_1_1587	19.3844	-0.864822	0.473887	-0.590483	0.554867	1	predicted protein
Zt09_chr_1_1588	48.9512	-0.796745	0.350668	-0.603832	0.545956	1	predicted protein
Zt09_chr_1_1589	354.456	-0.0608622	0.288602	0	1	1	similar to membrane protein
Zt09_chr_1_159	204.8	0.901705	0.183104	1.72965	0.083693	0.573783	hypothetical protein
Zt09_chr_1_1590	102.193	1.55053	0.304302	3.17294	0.00150906	0.0185417	predicted protein
Zt09_chr_1_1591	400.093	-2.97223	0.25904	-9.2157	3.09e-20	3.6e-18	similar to tripeptidyl peptidase-like protein
Zt09_chr_1_1592	454.593	-0.239709	0.178934	0	1	1	similar to serine family amino acid catabolism-related protein
Zt09_chr_1_1593	452.419	3.22272	0.349751	7.54172	4.64e-14	3.07e-12	hypothetical protein
Zt09_chr_1_1594	229.811	1.22526	0.529916	1.20823	0.226959	1	similar to putative glucose sorbosone dehydrogenase protein
Zt09_chr_1_1595	21.8937	1.81453	0.728417	1.68795	0.0914215	0.615536	predicted protein
Zt09_chr_1_1596	6.72824	0.650346	0.712009	0.0917774	0.926875	1	predicted protein
Zt09_chr_1_1597	25.1376	-0.303127	0.457018	0	1	1	predicted protein
Zt09_chr_1_1598	1945.67	0.0784246	0.181301	0	1	1	similar to pap2 domain containing protein
Zt09_chr_1_1599	548.289	-0.298917	0.124686	0	1	1	predicted protein
Zt09_chr_1_16	4.17505	5.08831	1.32802	3.39099	0.000696397	0.00936679	hypothetical protein
Zt09_chr_1_160	1492.26	-0.550078	0.124853	0	1	1	similar to amidase signature enzyme
Zt09_chr_1_1600	1023.94	-0.681996	0.128703	-0.753641	0.451065	1	similar to acetylornithine aminotransferase
Zt09_chr_1_1601	907.276	0.662466	0.753902	0.102754	0.918159	1	similar to phthalate transporter
Zt09_chr_1_1602	1119.92	0.481788	0.167361	0	1	1	similar to steroid alpha reductase family protein
Zt09_chr_1_1603	1485.88	1.17807	0.20417	2.90479	0.00367502	0.0406135	hypothetical protein
Zt09_chr_1_1604	852.281	0.201071	0.118355	0	1	1	similar to DNA-directed RNA polymerase II subunit RPB3
Zt09_chr_1_1605	104.042	1.70725	0.366942	3.05839	0.00222529	0.0263416	similar to glycoside hydrolase family 2 protein
Zt09_chr_1_1606	310.669	2.92207	0.192138	12.1635	4.86e-34	1.38e-31	hypothetical protein
Zt09_chr_1_1607	1191.51	0.133224	0.162365	0	1	1	similar to sh3 domain containing protein
Zt09_chr_1_1608	1262.9	-0.0652541	0.0816328	0	1	1	similar to sphingosine-1-phosphate lyase
Zt09_chr_1_1609	2986.66	-0.500723	0.15217	0	1	1	hypothetical protein
Zt09_chr_1_161	641.897	0.051897	0.0969109	0	1	1	similar to c6 zinc finger domain containing protein
Zt09_chr_1_1610	3609.72	-0.397588	0.146127	0	1	1	similar to cytochrome oxidase c subunit VIb
Zt09_chr_1_1611	95.1713	-0.280527	0.214914	0	1	1	hypothetical protein
Zt09_chr_1_1612	418.51	1.60814	1.24554	0.821447	0.411392	1	similar to agmatinase 1
Zt09_chr_1_1613	119.321	0.100897	0.237508	0	1	1	similar to mate efflux family protein
Zt09_chr_1_1614	1140.96	0.335841	0.202964	0	1	1	hypothetical protein
Zt09_chr_1_1615	7.88273	2.22037	0.959329	1.7047	0.0882495	0.599376	hypothetical protein
Zt09_chr_1_1616	335.237	0.172385	0.133233	0	1	1	similar to glycerol-3-phosphate phosphatase
Zt09_chr_1_1617	2182.75	-0.0130603	0.261485	0	1	1	similar to RNA-binding protein Lupus La
Zt09_chr_1_1618	748.096	0.290811	0.164839	0	1	1	predicted protein
Zt09_chr_1_1619	722.833	0.736353	0.204451	0.740289	0.459125	1	similar to signal peptidase complex component
Zt09_chr_1_162	939.036	0.158226	0.161079	0	1	1	similar to polarized growth protein
Zt09_chr_1_1620	956.539	0.59647	0.187509	0.0611729	0.951222	1	similar to duf850 domain protein
Zt09_chr_1_1621	187.189	0.22838	0.148634	0	1	1	hypothetical protein
Zt09_chr_1_1622	3.13449	-0.305583	1.17547	0	1	1	hypothetical protein
Zt09_chr_1_1623	2391.24	0.0203849	0.0788829	0	1	1	similar to small glutamine-rich tetratricopeptide repeat-containing protein
Zt09_chr_1_1624	1348.07	-0.124576	0.132691	0	1	1	similar to translation machinery-associated protein 20
Zt09_chr_1_1625	520.976	-0.554149	0.152051	0	1	1	hypothetical protein
Zt09_chr_1_1626	654.116	0.153449	0.214597	0	1	1	similar to putative ccaat-box-binding transcription factor protein
Zt09_chr_1_1627	977.24	-0.015357	0.103436	0	1	1	similar to prolyl-trna synthetase
Zt09_chr_1_1628	311.403	0.0235669	0.152788	0	1	1	similar to U1 zinc finger domain protein
Zt09_chr_1_1629	1116.46	0.627788	0.11137	0.384198	0.700831	1	similar to histone transcription regulator Hir1
Zt09_chr_1_163	992.214	0.204737	0.116427	0	1	1	hypothetical protein
Zt09_chr_1_1630	1181.58	0.169286	0.20982	0	1	1	similar to mitochondrial import inner membrane translocase subunit tim54
Zt09_chr_1_1631	499.167	-0.619143	0.218199	-0.156477	0.875657	1	hypothetical protein
Zt09_chr_1_1632	74.6213	-0.132569	0.206933	0	1	1	predicted protein
Zt09_chr_1_1633	714.387	0.0195511	0.124359	0	1	1	similar to casein kinase II subunit beta-2
Zt09_chr_1_1634	1701.86	0.00594704	0.146284	0	1	1	similar to DUF1339 domain protein
Zt09_chr_1_1635	118.004	-1.71778	0.252692	-4.48283	7.37e-06	0.000146414	hypothetical protein
Zt09_chr_1_1636	276.816	-0.583012	0.187805	0	1	1	hypothetical protein
Zt09_chr_1_1637	1037.77	-0.001207	0.0769801	0	1	1	similar to intermediate filament protein Mdm1
Zt09_chr_1_1638	612.629	-0.278428	0.237685	0	1	1	similar to epoxide hydrolase
Zt09_chr_1_1639	6.91251	0.20893	0.727459	0	1	1	hypothetical protein
Zt09_chr_1_164	23.2126	-0.154379	0.742448	0	1	1	predicted protein
Zt09_chr_1_1640	29.2444	0.157938	0.337959	0	1	1	similar to Lipase B
Zt09_chr_1_1641	1835.83	0.24104	0.131969	0	1	1	hypothetical protein
Zt09_chr_1_1642	90.2769	-0.00661417	0.216903	0	1	1	similar to RTA1 domain protein
Zt09_chr_1_1643	95.7544	-0.514209	0.198449	0	1	1	hypothetical protein
Zt09_chr_1_1644	153.378	-0.784622	0.199612	-1.00005	0.317287	1	similar to mitochondrial carrier protein
Zt09_chr_1_1645	402.625	0.00557465	0.251693	0	1	1	hypothetical protein
Zt09_chr_1_1646	1301.56	-0.280877	0.210994	0	1	1	similar to calcium channel subunit cch1
Zt09_chr_1_1647	430.2	0.0782306	0.148318	0	1	1	similar to hydantoin racemase (Dcg1)
Zt09_chr_1_1648	205.3	-0.221421	0.150544	0	1	1	hypothetical protein
Zt09_chr_1_1649	889.773	0.0215921	0.153027	0	1	1	hypothetical protein
Zt09_chr_1_165	65.834	-1.00907	0.326878	-1.29734	0.194515	1	hypothetical protein
Zt09_chr_1_1650	7.40712	3.19116	0.995168	2.61881	0.00882369	0.08762	hypothetical protein
Zt09_chr_1_1651	23.554	-0.82482	0.414432	-0.57867	0.562812	1	predicted protein
Zt09_chr_1_1652	21.6497	-0.946024	0.394861	-0.914307	0.360556	1	predicted protein
Zt09_chr_1_1653	736.255	-0.319824	0.159364	0	1	1	similar to nadp-dependent leukotriene b4 12-hydroxydehydrogenase
Zt09_chr_1_1654	3.3108	-0.618707	0.95887	-0.035153	0.971958	1	predicted protein
Zt09_chr_1_1655	932.851	-1.68154	0.212354	-5.16372	2.42e-07	6.54e-06	similar to MGS207 protein
Zt09_chr_1_1656	252.869	-1.4671	0.213639	-4.12894	3.64e-05	0.000624257	predicted protein
Zt09_chr_1_1657	866.305	-0.144793	0.130766	0	1	1	similar to vesicle-mediated transport protein Vid24
Zt09_chr_1_1658	454.239	0.219198	0.182758	0	1	1	similar to mago nashi domain protein
Zt09_chr_1_1659	3962.17	0.286106	0.120539	0	1	1	similar to coatomer subunit beta
Zt09_chr_1_166	217.31	0.640419	0.303071	0.182858	0.854909	1	hypothetical protein
Zt09_chr_1_1660	121.882	-0.0337919	0.187496	0	1	1	hypothetical protein
Zt09_chr_1_1661	274.991	0.0924092	0.137483	0	1	1	similar to ph-response regulator protein palc
Zt09_chr_1_1662	0.897561	2.77616	1.74045	1.25897	0.208043	1	hypothetical protein
Zt09_chr_1_1663	44.5629	2.49729	0.345195	5.53975	3.03e-08	9.43e-07	similar to monooxygenase
Zt09_chr_1_1664	179.09	0.520901	0.1916	0	1	1	hypothetical protein
Zt09_chr_1_1665	119.035	0.10151	0.21606	0	1	1	hypothetical protein
Zt09_chr_1_1666	11306.3	0.156979	0.222167	0	1	1	similar to 40s ribosomal protein s8
Zt09_chr_1_1667	24.6197	1.71368	0.359672	3.13809	0.00170053	0.0207194	hypothetical protein
Zt09_chr_1_1668	3021.11	-0.214351	0.170692	0	1	1	hypothetical protein
Zt09_chr_1_1669	11.5479	-2.43748	0.897925	-2.06306	0.0391068	0.310132	predicted protein
Zt09_chr_1_167	512.819	-0.126892	0.160305	0	1	1	hypothetical protein
Zt09_chr_1_1670	70.5512	0.0169172	0.231297	0	1	1	hypothetical protein
Zt09_chr_1_1671	1487.71	0.153833	0.115086	0	1	1	similar to c-3 sterol dehydrogenase c-4 decarboxylase
Zt09_chr_1_1672	147.534	-0.645104	0.174543	-0.344353	0.730581	1	hypothetical protein
Zt09_chr_1_1673	893.205	-0.27411	0.291119	0	1	1	hypothetical protein
Zt09_chr_1_1674	162.897	-2.06217	0.32928	-4.48606	7.26e-06	0.000144704	similar to thioredoxin reductase
Zt09_chr_1_1675	1029.79	4.96079	0.235225	18.6026	3.06e-77	4.46e-74	hypothetical protein
Zt09_chr_1_1676	1170.28	0.253595	0.113296	0	1	1	similar to related to SFH1 subunit of the RSC complex
Zt09_chr_1_1677	47.8419	1.95505	0.289551	4.73162	2.23e-06	4.9e-05	hypothetical protein
Zt09_chr_1_1678	20.8253	-0.180942	0.405506	0	1	1	similar to sugar transporter family protein
Zt09_chr_1_1679	2523.03	0.39252	0.101056	0	1	1	hypothetical protein
Zt09_chr_1_168	3246.39	-0.103858	0.218073	0	1	1	similar to pre-mrna processing splicing factor 8
Zt09_chr_1_1680	89.4881	-0.307349	0.225687	0	1	1	similar to glycoside hydrolase family 79 protein
Zt09_chr_1_1681	7.12691	-4.5735	1.30671	-3.05231	0.00227084	0.026772	hypothetical protein
Zt09_chr_1_1682	742.639	0.172546	0.147455	0	1	1	hypothetical protein
Zt09_chr_1_1683	476.375	0.0141589	0.132518	0	1	1	similar to 50s ribosomal protein mrp49
Zt09_chr_1_1684	1071.64	0.100634	0.125431	0	1	1	hypothetical protein
Zt09_chr_1_1685	539.173	1.03987	0.170654	2.66548	0.0076878	0.0777322	hypothetical protein
Zt09_chr_1_1686	2278.06	-0.114759	0.112625	0	1	1	similar to vacuolar ATP synthase subunit c
Zt09_chr_1_1687	3309.59	-1.03947	0.145373	-3.12622	0.00177067	0.0214618	similar to glycine cleavage system t protein
Zt09_chr_1_1688	19.1362	-0.823755	0.456901	-0.522554	0.601285	1	predicted protein
Zt09_chr_1_1689	2494.45	-0.0866416	0.169117	0	1	1	similar to adenylyl-sulfate kinase
Zt09_chr_1_169	4075.33	0.0664933	0.184847	0	1	1	similar to 60s ribosomal protein l34
Zt09_chr_1_1690	316.816	0.316045	0.202564	0	1	1	similar to tRNA (guanine-N(7)-)-methyltransferase
Zt09_chr_1_1691	141.809	0.518567	0.256375	0	1	1	similar to putative voltage gated chloride channel protein
Zt09_chr_1_1692	1043.05	0.0835424	0.135452	0	1	1	similar to ethanolamine kinase
Zt09_chr_1_1693	385.685	0.132449	0.146375	0	1	1	hypothetical protein
Zt09_chr_1_1694	680.581	-0.35846	0.145065	0	1	1	similar to duf962 domain-containing protein
Zt09_chr_1_1695	29673.8	-0.442499	0.133088	0	1	1	similar to mitochondrial ATP synthase alpha subunit
Zt09_chr_1_1696	695.735	0.242208	0.155796	0	1	1	predicted protein
Zt09_chr_1_1697	108.198	0.346675	0.213669	0	1	1	similar to Asp/Glu/hydantoin racemase
Zt09_chr_1_1698	31.7731	4.61364	0.668453	6.02682	1.67e-09	6.41e-08	hypothetical protein
Zt09_chr_1_1699	1055.05	-0.0963994	0.11311	0	1	1	hypothetical protein
Zt09_chr_1_17	0.391101	0	3.45513	0	1	1	hypothetical protein
Zt09_chr_1_170	1627.95	-0.197503	0.124655	0	1	1	similar to zinc finger domain-containing protein
Zt09_chr_1_1700	6.83187	2.65649	1.01254	2.04584	0.0407724	0.320673	predicted protein
Zt09_chr_1_1701	507.776	0.074805	0.108337	0	1	1	hypothetical protein
Zt09_chr_1_1702	728.515	0.4221	0.232741	0	1	1	similar to nucleolar protein 12
Zt09_chr_1_1703	3720.4	0.869528	0.16175	1.75906	0.0785674	0.54344	similar to dolichyl-phosphate-mannose--protein mannosyltransferase
Zt09_chr_1_1704	7650.39	-0.977817	0.448226	-0.876381	0.380823	1	similar to acetyl-coenzyme a synthetase
Zt09_chr_1_1705	97.4677	0.354821	0.295757	0	1	1	similar to duf726 domain protein
Zt09_chr_1_1706	323.09	0.824144	0.295562	0.809117	0.418448	1	similar to DNA repair protein Rad7
Zt09_chr_1_1707	1614.67	0.526558	0.31703	0	1	1	similar to alcohol dehydrogenase
Zt09_chr_1_1708	493.338	0.124685	0.22071	0	1	1	similar to ribonuclease h family protein
Zt09_chr_1_1709	3656.13	-0.176288	0.195199	0	1	1	similar to NADP-dependent alcohol dehydrogenase
Zt09_chr_1_171	0.523072	1.78148	2.24924	0.53195	0.594761	1	predicted protein
Zt09_chr_1_1710	839.906	-0.477563	0.475637	0	1	1	similar to alcohol dehydrogenase
Zt09_chr_1_1711	1311.41	-1.25833	0.277835	-2.42349	0.0153721	0.140877	hypothetical protein
Zt09_chr_1_1712	0.241237	1.18738	4.49288	0.134074	0.893344	1	predicted protein
Zt09_chr_1_1713	1623.21	0.0271531	0.11582	0	1	1	hypothetical protein
Zt09_chr_1_1714	2008.69	-0.0843548	0.166074	0	1	1	similar to ADAM family of metalloprotease ADM-B
Zt09_chr_1_1715	31.9414	1.69768	0.372691	2.98555	0.00283073	0.0322941	predicted protein
Zt09_chr_1_1716	13129.9	0.114589	0.184336	0	1	1	similar to 60S ribosomal protein L3
Zt09_chr_1_1717	1074.34	-0.344735	0.0776149	0	1	1	similar to hormone-sensitive lipase
Zt09_chr_1_1718	24.0322	0.933155	0.414037	0.84088	0.400415	1	hypothetical protein
Zt09_chr_1_1719	99.1336	0.00934598	0.234393	0	1	1	hypothetical protein
Zt09_chr_1_172	313.606	-0.0420094	0.163334	0	1	1	hypothetical protein
Zt09_chr_1_1720	261.45	-0.353696	0.293108	0	1	1	similar to N-acetyltransferase GCN5
Zt09_chr_1_1721	7512.99	-0.0197429	0.250585	0	1	1	hypothetical protein
Zt09_chr_1_1722	41576.3	0.110595	0.134153	0	1	1	similar to covalently-linked cell wall protein
Zt09_chr_1_1723	4.5785	-2.64774	1.15254	-1.78974	0.0734958	0.514162	predicted protein
Zt09_chr_1_1724	1738.93	-1.40197	0.771972	-1.05829	0.289922	1	similar to choline-sulfatase
Zt09_chr_1_1725	296.601	-0.551134	0.215244	0	1	1	similar to Peptidyl-tRNA hydrolase
Zt09_chr_1_1726	1.52222	3.40118	1.8953	1.48587	0.137313	0.848501	predicted protein
Zt09_chr_1_1727	1030.81	0.62414	0.0868406	0.450715	0.652195	1	hypothetical protein
Zt09_chr_1_1728	2158.98	0.12186	0.149223	0	1	1	hypothetical protein
Zt09_chr_1_1729	67.9665	0.16874	0.280202	0	1	1	predicted protein
Zt09_chr_1_173	4200.57	0.0581257	0.193081	0	1	1	similar to 40s ribosomal protein s19
Zt09_chr_1_1730	41.4554	-0.183471	0.326124	0	1	1	predicted protein
Zt09_chr_1_1731	61.1584	1.3032	0.264332	2.71702	0.0065872	0.068263	predicted protein
Zt09_chr_1_1732	1302.47	0.163502	0.0784542	0	1	1	hypothetical protein
Zt09_chr_1_1733	1657.75	0.0224664	0.11615	0	1	1	hypothetical protein
Zt09_chr_1_1734	911.276	0.310559	0.140839	0	1	1	hypothetical protein
Zt09_chr_1_1735	183.587	4.40403	0.272415	14.0192	1.19e-44	5.33e-42	similar to cytochrome p450 oxidoreductase
Zt09_chr_1_1736	221.328	-0.0155552	0.189342	0	1	1	similar to HIT finger domain protein
Zt09_chr_1_1737	323.725	-0.0890592	0.152636	0	1	1	similar to cytochrome c oxidase assembly protein cox11
Zt09_chr_1_1738	296.125	-0.23591	0.138665	0	1	1	similar to cupin domain protein
Zt09_chr_1_1739	541.921	-0.118546	0.160597	0	1	1	similar to glycoside hydrolase family 39 protein
Zt09_chr_1_174	334.365	-0.0468447	0.244833	0	1	1	similar to alcohol dehydrogenase-like protein
Zt09_chr_1_1740	71.7884	0.163079	0.272264	0	1	1	hypothetical protein
Zt09_chr_1_1741	411.769	0.151537	0.197785	0	1	1	hypothetical protein
Zt09_chr_1_1742	14.1355	0.384903	0.698131	0	1	1	similar to sugar transporter
Zt09_chr_1_1743	386.03	-0.0427264	0.124278	0	1	1	similar to nuclear mrna splicing factor-associated protein
Zt09_chr_1_1744	981.641	0.128265	0.1412	0	1	1	similar to cell cycle control protein Cwf4
Zt09_chr_1_1745	1369.06	0.0426579	0.0922199	0	1	1	similar to pre-mrna-processing factor 31
Zt09_chr_1_1746	242.803	-1.81372	0.201613	-6.09444	1.1e-09	4.32e-08	unspecified product
Zt09_chr_1_1747	67.0839	-0.0266339	0.408976	0	1	1	unspecified product
Zt09_chr_1_1748	113.759	-0.232522	0.187909	0	1	1	hypothetical protein
Zt09_chr_1_1749	46.177	1.17575	0.392533	1.50496	0.132334	0.827003	hypothetical protein
Zt09_chr_1_175	831.003	0.289014	0.139665	0	1	1	similar to kinesin family protein
Zt09_chr_1_1750	719.191	0.293474	0.162499	0	1	1	similar to adp-ribosylation factor 6
Zt09_chr_1_1751	184.556	1.04373	0.193436	2.37147	0.0177176	0.159117	similar to protein kinase
Zt09_chr_1_1752	1264.52	0.2136	0.111034	0	1	1	similar to glycosyl transferase family protein
Zt09_chr_1_1753	366.503	-0.340006	0.154317	0	1	1	similar to mitochondrial carrier protein
Zt09_chr_1_1754	47.478	0.365025	0.330094	0	1	1	predicted protein
Zt09_chr_1_1755	6.88832	4.47619	1.13917	3.4158	0.000635946	0.00868406	predicted protein
Zt09_chr_1_1756	1.04972	0.289701	1.68833	0	1	1	predicted protein
Zt09_chr_1_1757	596.169	-0.401343	0.167652	0	1	1	hypothetical protein
Zt09_chr_1_1758	1079.21	-0.349979	0.091699	0	1	1	similar to glutamate-cysteine ligase
Zt09_chr_1_1759	13.5507	1.25142	0.554307	1.20225	0.229265	1	hypothetical protein
Zt09_chr_1_176	0.329569	0.290007	3.58382	0	1	1	hypothetical protein
Zt09_chr_1_1760	101.868	0.000227719	0.214503	0	1	1	hypothetical protein
Zt09_chr_1_1761	1514.21	-0.293613	0.118571	0	1	1	hypothetical protein
Zt09_chr_1_1762	1447.82	0.0265059	0.119557	0	1	1	similar to mannose-6-phosphate isomerase
Zt09_chr_1_1763	402.058	-0.0994638	0.106853	0	1	1	similar to SAGA complex component Sgf29
Zt09_chr_1_1764	53.537	-0.0469149	0.3027	0	1	1	predicted protein
Zt09_chr_1_1765	225.435	0.0333363	0.193858	0	1	1	predicted protein
Zt09_chr_1_1766	288.351	-0.239335	0.207327	0	1	1	hypothetical protein
Zt09_chr_1_1767	1376.63	0.342786	0.167524	0	1	1	similar to alpha-1
Zt09_chr_1_1768	1143.73	-0.0198642	0.133522	0	1	1	predicted protein
Zt09_chr_1_1769	5.26126	1.41512	0.850537	0.97599	0.32907	1	hypothetical protein
Zt09_chr_1_177	780.248	-0.703491	0.181898	-0.651414	0.514779	1	hypothetical protein
Zt09_chr_1_1770	43.0851	-0.054126	0.28604	0	1	1	similar to cyclopentanone 1
Zt09_chr_1_1771	524.341	-0.282245	0.16122	0	1	1	hypothetical protein
Zt09_chr_1_1772	83.1084	-0.245316	0.257794	0	1	1	predicted protein
Zt09_chr_1_1773	27.0361	2.54147	0.400587	4.884	1.04e-06	2.45e-05	predicted protein
Zt09_chr_1_1774	11.7491	0.78514	0.527862	0.379152	0.704575	1	hypothetical protein
Zt09_chr_1_1775	1575.14	0.0317611	0.151715	0	1	1	similar to mitochondrial inner membrane translocase subunit tim44
Zt09_chr_1_1776	667.388	0.103334	0.171491	0	1	1	similar to mitochondrial ribosomal protein subunit protein
Zt09_chr_1_1777	49.1771	0.437537	0.300699	0	1	1	predicted protein
Zt09_chr_1_1778	9.89413	0.822728	0.750783	0.316641	0.751516	1	hypothetical protein
Zt09_chr_1_1779	3.29504	0.441411	1.16558	0	1	1	predicted protein
Zt09_chr_1_178	2.65206	3.95789	1.42176	2.37234	0.0176759	0.158987	hypothetical protein
Zt09_chr_1_1780	147.906	3.04046	0.20909	11.7436	7.62e-32	1.89e-29	similar to peroxidase catalase
Zt09_chr_1_1781	14.7939	-0.841587	0.530667	-0.483519	0.628727	1	predicted protein
Zt09_chr_1_1782	798.082	4.39515	0.312017	12.2114	2.7e-34	7.87e-32	hypothetical protein
Zt09_chr_1_1783	299.756	0.10889	0.147693	0	1	1	similar to cytochrome p450
Zt09_chr_1_1784	34.2115	0.241297	0.490523	0	1	1	similar to cytochrome P450
Zt09_chr_1_1785	91.6267	-0.176209	0.221576	0	1	1	hypothetical protein
Zt09_chr_1_1786	40.4763	4.57628	0.520606	7.66662	1.77e-14	1.22e-12	hypothetical protein
Zt09_chr_1_1787	0.0902022	1.18738	5.64883	0.106638	0.915076	1	predicted protein
Zt09_chr_1_1788	428.3	-0.513942	0.232443	0	1	1	similar to acyl-CoA dehydrogenase
Zt09_chr_1_1789	57.5604	1.22344	0.338629	1.88538	0.0593785	0.435301	similar to alpha 1
Zt09_chr_1_179	1131.74	0.0712925	0.130168	0	1	1	similar to glycoside hydrolase family 47
Zt09_chr_1_1790	330.995	0.0757926	0.259996	0	1	1	similar to aldehyde dehydrogenase
Zt09_chr_1_1791	11.8864	-0.0638495	0.590038	0	1	1	similar to carboxylesterase family protein
Zt09_chr_1_1792	1.98963	2.20105	1.2781	1.26442	0.206079	1	hypothetical protein
Zt09_chr_1_1793	0	NA	NA	NA	NA	NA	predicted protein
Zt09_chr_1_1794	12.7958	-0.415286	0.455177	0	1	1	predicted protein
Zt09_chr_1_1795	730.108	-0.232354	0.122492	0	1	1	hypothetical protein
Zt09_chr_1_1796	356.13	-0.425641	0.224959	0	1	1	similar to nitrilotriacetate monooxygenase protein
Zt09_chr_1_1797	17.142	2.90165	0.579333	3.99883	6.37e-05	0.00104727	predicted protein
Zt09_chr_1_1798	764.311	-0.217283	0.072028	0	1	1	hypothetical protein
Zt09_chr_1_1799	126.842	-0.169254	0.188765	0	1	1	hypothetical protein
Zt09_chr_1_18	36.3027	0.597537	0.351571	0.0356602	0.971553	1	predicted protein
Zt09_chr_1_180	2223.02	0.140245	0.105686	0	1	1	hypothetical protein
Zt09_chr_1_1800	673.462	-0.099383	0.148438	0	1	1	hypothetical protein
Zt09_chr_1_1801	526.565	0.00150117	0.115067	0	1	1	hypothetical protein
Zt09_chr_1_1802	350.284	-0.511596	0.147715	0	1	1	similar to hco3- transporter family protein
Zt09_chr_1_1803	16.4729	1.19383	0.46815	1.30051	0.193428	1	hypothetical protein
Zt09_chr_1_1804	31.174	1.38417	0.368791	2.167	0.0302351	0.248363	similar to acyltransferase
Zt09_chr_1_1805	77.0428	1.65184	0.335045	3.18419	0.00145162	0.0179686	similar to heterokaryon incompatibility protein
Zt09_chr_1_1806	961.207	0.78928	0.146677	1.39272	0.163704	0.973773	similar to DNA replication helicase Dna2
Zt09_chr_1_1807	0.253661	0	5.64883	0	1	1	predicted protein
Zt09_chr_1_1808	0.562002	2.40785	2.89437	0.629791	0.528831	1	predicted protein
Zt09_chr_1_1809	0	NA	NA	NA	NA	NA	predicted protein
Zt09_chr_1_181	157.809	-0.266707	0.234184	0	1	1	similar to DUF159 domain protein
Zt09_chr_1_1810	0.0740228	-0.889964	5.63663	-0.0541039	0.956852	1	predicted protein
Zt09_chr_1_1811	0.249634	-1.64194	5.30285	-0.199315	0.842016	1	predicted protein
Zt09_chr_1_1812	482.371	-0.265051	0.201724	0	1	1	hypothetical protein
Zt09_chr_1_1813	3720.18	0.323658	0.183376	0	1	1	similar to eukaryotic translation initiation factor 3 subunit D
Zt09_chr_1_1814	176.347	-0.462226	0.161568	0	1	1	predicted protein
Zt09_chr_1_1815	24.3081	1.49201	0.496397	1.82718	0.0676722	0.483085	predicted protein
Zt09_chr_1_1816	1904.2	-0.223889	0.126984	0	1	1	similar to mitochondrial 2-oxodicarboxylate carrier protein
Zt09_chr_1_1817	100.046	-0.0116225	0.292031	0	1	1	hypothetical protein
Zt09_chr_1_1818	90.194	0.787497	0.216437	0.935594	0.349482	1	hypothetical protein
Zt09_chr_1_1819	1436.98	0.148168	0.229336	0	1	1	similar to NRPS-like enzyme
Zt09_chr_1_182	598.239	0.488906	0.142866	0	1	1	hypothetical protein
Zt09_chr_1_1820	154.285	-0.300391	0.205234	0	1	1	similar to nadp:d-xylose dehydrogenase
Zt09_chr_1_1821	348.258	-0.148271	0.112079	0	1	1	similar to DNA repair protein Pso2/Snm1
Zt09_chr_1_1822	27.6882	-1.01001	0.355965	-1.19396	0.232495	1	hypothetical protein
Zt09_chr_1_1823	55.4661	-0.28188	0.22503	0	1	1	similar to C6 transcription factor
Zt09_chr_1_1824	300.398	-1.43609	0.358294	-2.3754	0.0175298	0.157917	similar to anhydro-N-acetylmuramic acid kinase
Zt09_chr_1_1825	38.3031	0.154231	0.382963	0	1	1	hypothetical protein
Zt09_chr_1_1826	93.7059	-0.638547	0.442013	-0.121143	0.903578	1	similar to MFS monosaccharide transporter
Zt09_chr_1_1827	29.1816	-1.27388	0.707199	-0.9741	0.330007	1	similar to dimeric dihydrodiol dehydrogenase
Zt09_chr_1_1828	109.187	-1.03651	0.225218	-2.00476	0.0449883	0.347496	hypothetical protein
Zt09_chr_1_1829	20.2184	0.749726	0.534718	0.308061	0.758036	1	similar to NmrA-like family protein
Zt09_chr_1_183	34.6079	0.321123	0.348271	0	1	1	hypothetical protein
Zt09_chr_1_1830	195.3	-0.207478	0.187926	0	1	1	similar to short-chain dehydrogenase
Zt09_chr_1_1831	465.756	-0.127435	0.199552	0	1	1	similar to 2-hydroxychromene-2-carboxylate isomerase
Zt09_chr_1_1832	504.169	-0.131123	0.170721	0	1	1	similar to phenylacetyl-CoA ligase
Zt09_chr_1_1833	930.396	-0.273179	0.0958836	0	1	1	similar to COP9 signalosome complex subunit 4
Zt09_chr_1_1834	26.547	-0.186568	0.345864	0	1	1	hypothetical protein
Zt09_chr_1_1835	18.7414	0.239005	0.494367	0	1	1	hypothetical protein
Zt09_chr_1_1836	69.2406	-0.550382	0.384671	0	1	1	similar to oxidase-like protein
Zt09_chr_1_1837	919.77	-0.696861	0.274877	-0.406949	0.684046	1	similar to O-acetylhomoserine/O-acetylserine sulfhydrylase
Zt09_chr_1_1838	235.39	-0.349139	0.180083	0	1	1	similar to putative ethanolamine utilization protein (EutQ)
Zt09_chr_1_1839	408.511	-0.583183	0.201983	0	1	1	hypothetical protein
Zt09_chr_1_184	233.727	0.00351765	0.187114	0	1	1	similar to isochorismatase family protein family
Zt09_chr_1_1840	176.993	0.28997	0.169165	0	1	1	hypothetical protein
Zt09_chr_1_1841	53.6389	-0.0355249	0.446427	0	1	1	similar to oxidoreductase
Zt09_chr_1_1842	21.698	0.137618	0.380847	0	1	1	predicted protein
Zt09_chr_1_1843	82.5532	0.161242	0.229494	0	1	1	hypothetical protein
Zt09_chr_1_1844	434.561	-0.351564	0.153164	0	1	1	similar to caffeine-induced death protein Cid2
Zt09_chr_1_1845	568.296	0.667798	0.126924	0.652341	0.514181	1	similar to DNA ligase
Zt09_chr_1_1846	108.476	0.0324966	0.215759	0	1	1	similar to 5'
Zt09_chr_1_1847	346.109	0.223728	0.193433	0	1	1	similar to glycosyltransferase family 8 protein
Zt09_chr_1_1848	291.794	0.165707	0.201327	0	1	1	similar to U6 snRNA-associated Sm-like protein LSm8
Zt09_chr_1_1849	335.479	0.197834	0.1688	0	1	1	similar to 2'
Zt09_chr_1_185	79.2513	0.0578933	0.258763	0	1	1	predicted protein
Zt09_chr_1_1850	1010.61	-0.0247593	0.118684	0	1	1	similar to glutaredoxin domain protein
Zt09_chr_1_1851	8315.08	0.115242	0.20982	0	1	1	similar to 60s ribosomal protein l9
Zt09_chr_1_1852	207.495	-1.05429	0.219566	-2.13734	0.0325701	0.264657	hypothetical protein
Zt09_chr_1_1853	1039.42	0.0247741	0.12269	0	1	1	similar to vacuolar protein sorting-associated protein 26
Zt09_chr_1_1854	1353.26	-0.703129	0.239452	-0.49333	0.621779	1	similar to branched-chain alpha-keto acid dehydrogenase E2 component
Zt09_chr_1_1855	4449.58	-1.06442	0.223167	-2.14826	0.031693	0.258982	similar to delta 1-pyrroline-5-carboxylate dehydrogenase
Zt09_chr_1_1856	351.841	-0.195054	0.139602	0	1	1	hypothetical protein
Zt09_chr_1_1857	29.4741	-0.101333	0.317912	0	1	1	similar to thermoresistant gluconokinase
Zt09_chr_1_1858	465.853	-2.21102	0.381557	-4.26154	2.03e-05	0.000371907	similar to haloacid dehalogenase
Zt09_chr_1_1859	457.82	-1.58985	0.21297	-4.71829	2.38e-06	5.18e-05	similar to potassium uptake protein
Zt09_chr_1_186	54.5945	-0.176357	0.269408	0	1	1	predicted protein
Zt09_chr_1_1860	19.0117	1.28462	0.389982	1.79397	0.0728182	0.510034	hypothetical protein
Zt09_chr_1_1861	634.054	0.411013	0.139815	0	1	1	similar to cytochrome P450 monooxygenase
Zt09_chr_1_1862	24.2159	-0.0725951	0.368479	0	1	1	hypothetical protein
Zt09_chr_1_1863	315.423	-0.370061	0.275972	0	1	1	hypothetical protein
Zt09_chr_1_1864	141.732	-0.574782	0.242205	0	1	1	similar to MFS transporter (Mch2)
Zt09_chr_1_1865	468.377	0.526467	0.143101	0	1	1	hypothetical protein
Zt09_chr_1_1866	347.893	0.0963031	0.165349	0	1	1	hypothetical protein
Zt09_chr_1_1867	250.75	-1.01321	0.22	-1.94643	0.0516035	0.391836	hypothetical protein
Zt09_chr_1_1868	306.269	-0.938505	0.147325	-2.3995	0.0164175	0.149283	similar to multicopper oxidase
Zt09_chr_1_1869	241.87	-1.15123	0.213627	-2.65056	0.00803573	0.0807595	hypothetical protein
Zt09_chr_1_187	721.878	-1.26256	0.157046	-4.31439	1.6e-05	0.000299228	similar to cytochrome P450
Zt09_chr_1_1870	4663.87	-0.729929	0.18664	-0.776513	0.437446	1	hypothetical protein
Zt09_chr_1_1871	5006.76	-1.0979	0.133237	-3.84957	0.000118327	0.00186758	hypothetical protein
Zt09_chr_1_1872	1452.51	-0.932829	0.233894	-1.48712	0.136983	0.847844	similar to salicylate hydroxylase/monooxygenase extracellular
Zt09_chr_1_1873	1973.74	0.151505	0.112525	0	1	1	hypothetical protein
Zt09_chr_1_1874	1364.63	-0.100766	0.113983	0	1	1	similar to MAP kinase
Zt09_chr_1_1875	625.341	0.264647	0.131299	0	1	1	similar to WD repeat-containing protein
Zt09_chr_1_1876	106.349	-0.225503	0.250602	0	1	1	hypothetical protein
Zt09_chr_1_1877	7.55363	0.403439	0.775988	0	1	1	hypothetical protein
Zt09_chr_1_1878	81.5266	-0.623976	0.210906	-0.1848	0.853386	1	hypothetical protein
Zt09_chr_1_1879	471.113	0.077984	0.18199	0	1	1	predicted protein
Zt09_chr_1_188	49.9999	-1.06144	0.343322	-1.38773	0.16522	0.978386	hypothetical protein
Zt09_chr_1_1880	307.732	0.278668	0.138449	0	1	1	hypothetical protein
Zt09_chr_1_1881	926.138	-0.265513	0.18623	0	1	1	similar to HLH transcription factor (GlcD gamma)
Zt09_chr_1_1882	288.289	0.173813	0.197125	0	1	1	similar to cytochrome c oxidase assembly protein cox19
Zt09_chr_1_1883	120.533	0.881695	0.227202	1.30587	0.191598	1	predicted protein
Zt09_chr_1_1884	20.2299	1.40564	0.438025	1.8735	0.0609995	0.445321	similar to 40S ribosomal protein S29
Zt09_chr_1_1885	22.6955	0.365406	0.409481	0	1	1	hypothetical protein
Zt09_chr_1_1886	1047.76	0.216848	0.0758918	0	1	1	hypothetical protein
Zt09_chr_1_1887	18.0476	1.68063	0.473345	2.31466	0.0206318	0.179343	predicted protein
Zt09_chr_1_1888	1335.81	-0.469853	0.185852	0	1	1	similar to aldo/keto reductase
Zt09_chr_1_1889	1747.2	0.00621671	0.0781084	0	1	1	similar to protein kinase activator (Mob2)
Zt09_chr_1_189	2161.72	-3.29366	0.305958	-8.85305	8.52e-19	9.27e-17	similar to gamma-glutamyltranspeptidase
Zt09_chr_1_1890	492.514	0.0240529	0.129261	0	1	1	hypothetical protein
Zt09_chr_1_1891	1664.36	-0.0509395	0.152119	0	1	1	similar to ubiquitin conjugating enzyme
Zt09_chr_1_1892	458.033	-0.108976	0.135782	0	1	1	hypothetical protein
Zt09_chr_1_1893	0.0903595	0.0717952	5.63663	0	1	1	predicted protein
Zt09_chr_1_1894	0	NA	NA	NA	NA	NA	predicted protein
Zt09_chr_1_1895	277.745	0.0454586	0.511833	0	1	1	similar to acyl-CoA dehydrogenase
Zt09_chr_1_1896	134.332	0.437877	0.201885	0	1	1	hypothetical protein
Zt09_chr_1_1897	1434.79	-1.01548	0.258747	-1.66369	0.0961741	0.641601	similar to succinyl-CoA synthetase
Zt09_chr_1_1898	1797.21	0.176402	0.138254	0	1	1	similar to ubiquitin-like modifier SUMO
Zt09_chr_1_1899	379.129	-0.134552	0.21059	0	1	1	similar to inosine-uridine preferring nucleoside hydrolase
Zt09_chr_1_19	476.364	-0.748655	0.231779	-0.706081	0.480138	1	hypothetical protein
Zt09_chr_1_190	785.102	-1.05401	0.259044	-1.81054	0.0702128	0.49566	similar to duf636 domain protein
Zt09_chr_1_1900	4103.5	-0.424806	0.253194	0	1	1	similar to calcium p-type atpase
Zt09_chr_1_1901	227.107	-0.0993294	0.245584	0	1	1	similar to tripeptidyl peptidase-like protein
Zt09_chr_1_1902	1943.18	0.050389	0.150404	0	1	1	hypothetical protein
Zt09_chr_1_1903	0.02576	-0.665587	5.64164	-0.0142843	0.988603	1	hypothetical protein
Zt09_chr_1_1904	111.872	-2.65337	0.306337	-6.75197	1.46e-11	6.88e-10	similar to MFS phospholipid transporter Git1
Zt09_chr_1_1905	193.741	-1.11475	0.154214	-3.43518	0.000592164	0.00813387	similar to SET domain-containing protein
Zt09_chr_1_1906	40.998	0.596197	0.304176	0.0368107	0.970636	1	hypothetical protein
Zt09_chr_1_1907	2666.16	0.080377	0.0855905	0	1	1	similar to protein phosphatase pp2a regulatory subunit b
Zt09_chr_1_1908	1185.16	0.37496	0.15293	0	1	1	predicted protein
Zt09_chr_1_1909	91.1942	0.439788	0.27506	0	1	1	hypothetical protein
Zt09_chr_1_191	116.133	-0.0382992	0.272342	0	1	1	similar to RNA polymerase ii transcription factor b subunit 5
Zt09_chr_1_1910	4.9748	-0.112934	0.822222	0	1	1	hypothetical protein
Zt09_chr_1_1911	814.022	0.230643	0.110202	0	1	1	similar to transcription initiation factor iif
Zt09_chr_1_1912	477.557	-0.142034	0.124752	0	1	1	similar to MFS multidrug transporter
Zt09_chr_1_1913	970.088	-1.32645	0.350503	-2.11539	0.0343969	0.277078	similar to salicylate hydroxylase
Zt09_chr_1_1914	18.3695	-0.456816	0.460327	0	1	1	hypothetical protein
Zt09_chr_1_1915	215.748	-0.149939	0.170693	0	1	1	hypothetical protein
Zt09_chr_1_1916	60.3162	-1.08353	0.26913	-1.85239	0.0639695	0.461087	hypothetical protein
Zt09_chr_1_1917	1426.05	-0.0785568	0.195071	0	1	1	similar to mechanosensitive ion channel family
Zt09_chr_1_1918	131.547	-0.107372	0.7046	0	1	1	similar to 6-aminohexanoate-dimer hydrolase
Zt09_chr_1_1919	315.207	0.467865	0.20437	0	1	1	similar to SET domain-containing protein
Zt09_chr_1_192	48.3146	0.382519	0.274807	0	1	1	predicted protein
Zt09_chr_1_1920	392.598	-0.183145	0.231756	0	1	1	similar to ribosomal RNA processing protein
Zt09_chr_1_1921	2023.46	0.475263	0.13334	0	1	1	similar to glucan 1
Zt09_chr_1_1922	27.1145	-0.110965	0.335785	0	1	1	predicted protein
Zt09_chr_1_1923	1241.85	0.33223	0.306457	0	1	1	similar to pumilio domain-containing protein
Zt09_chr_1_1924	121.831	1.48513	0.389681	2.30992	0.0208927	0.181205	predicted protein
Zt09_chr_1_1925	299.749	0.0717864	0.126651	0	1	1	similar to DNA polymerase Pol4
Zt09_chr_1_1926	159.698	0.928548	0.189508	1.81285	0.0698556	0.493737	similar to DNA replication complex gins protein psf1
Zt09_chr_1_1927	1185.79	-0.0843996	0.289373	0	1	1	similar to cord and cs domain containing protein
Zt09_chr_1_1928	857.47	-0.449828	0.199413	0	1	1	similar to 2
Zt09_chr_1_1929	256.005	-0.0132637	0.185862	0	1	1	hypothetical protein
Zt09_chr_1_193	32.7748	0.604257	0.35532	0.0541956	0.956779	1	similar to radical s-adenosyl methionine domain containing protein 2
Zt09_chr_1_1930	2428.57	-0.162026	0.122163	0	1	1	hypothetical protein
Zt09_chr_1_1931	883.269	-0.336143	0.156644	0	1	1	similar to Ribonuclease R/mitotic control protein dis3
Zt09_chr_1_1932	983.73	-0.375117	0.187091	0	1	1	similar to nuclear localization protein
Zt09_chr_1_1933	502.72	0.502818	0.132075	0	1	1	similar to histone-fold-containing protein
Zt09_chr_1_1934	63.841	-0.11709	0.312366	0	1	1	predicted protein
Zt09_chr_1_1935	516.46	0.197681	0.17335	0	1	1	similar to splicing factor 3a subunit 2
Zt09_chr_1_1936	0.623111	2.42275	2.61606	0.70249	0.482374	1	predicted protein
Zt09_chr_1_1937	960.258	0.285097	0.179742	0	1	1	similar to vesicle transport v-SNARE protein Gos1
Zt09_chr_1_1938	5055.69	0.313541	0.264901	0	1	1	similar to 60s ribosomal protein l35
Zt09_chr_1_1939	385.906	0.131198	0.168078	0	1	1	hypothetical protein
Zt09_chr_1_194	44.9257	-0.0297739	0.343024	0	1	1	similar to glycoside hydrolase family 115 protein
Zt09_chr_1_1940	34.4833	-0.348828	0.391082	0	1	1	hypothetical protein
Zt09_chr_1_1941	1779.48	1.67523	0.684457	1.59284	0.111197	0.719966	hypothetical protein
Zt09_chr_1_1942	97.5457	0.488597	0.263308	0	1	1	similar to HMG box protein
Zt09_chr_1_1943	497.995	0.0356391	0.273501	0	1	1	similar to TPR domain-containing protein
Zt09_chr_1_1944	494.133	-0.0824222	0.141922	0	1	1	similar to rwd domain containing protein
Zt09_chr_1_1945	985.692	0.631352	0.110633	0.418974	0.675235	1	similar to brct domain containing protein
Zt09_chr_1_1946	1.431	1.10315	1.6581	0.312495	0.754664	1	similar to aquaporin rerated protein
Zt09_chr_1_1947	577.476	0.245402	0.228703	0	1	1	similar to DNA-directed RNA polymerase iii polypeptide
Zt09_chr_1_1948	367.234	0.248129	0.143454	0	1	1	hypothetical protein
Zt09_chr_1_1949	554.634	-0.474979	0.212684	0	1	1	hypothetical protein
Zt09_chr_1_195	388.008	0.185562	0.211748	0	1	1	hypothetical protein
Zt09_chr_1_1950	268.127	-2.15596	0.305149	-5.14817	2.63e-07	7.06e-06	similar to Putative sterigmatocystin biosynthesis monooxygenase stcW
Zt09_chr_1_1951	191.924	-0.09356	0.138063	0	1	1	similar to putative escrt-ii complex component protein
Zt09_chr_1_1952	2094.77	-0.0316831	0.121834	0	1	1	hypothetical protein
Zt09_chr_1_1953	412.967	0.0298048	0.209131	0	1	1	hypothetical protein
Zt09_chr_1_1954	649.096	0.718541	0.128714	1.0375	0.299502	1	similar to mRNA cleavage and polyadenylation specificity factor complex subunit
Zt09_chr_1_1955	750.546	-0.092272	0.097745	0	1	1	hypothetical protein
Zt09_chr_1_1956	2994.89	0.0560181	0.0844887	0	1	1	similar to dynamin GTPase Dnm1
Zt09_chr_1_1957	56.7245	-0.129062	0.266844	0	1	1	predicted protein
Zt09_chr_1_1958	104.638	0.164078	0.189085	0	1	1	hypothetical protein
Zt09_chr_1_1959	843.157	-0.144174	0.251975	0	1	1	predicted protein
Zt09_chr_1_196	82.077	0.318371	0.25599	0	1	1	predicted protein
Zt09_chr_1_1960	49.8722	-1.08311	0.351073	-1.41881	0.155953	0.93874	similar to lactose permease
Zt09_chr_1_1961	59.6034	-0.765501	0.294297	-0.613329	0.539659	1	hypothetical protein
Zt09_chr_1_1962	0.40168	0	2.97637	0	1	1	similar to oxidoreductase
Zt09_chr_1_1963	1429.83	-0.049013	0.141432	0	1	1	similar to sugar transporter
Zt09_chr_1_1964	1037.23	-0.366937	0.241435	0	1	1	similar to dihydroxyacetone kinase
Zt09_chr_1_1965	477.842	-0.124741	0.2922	0	1	1	similar to 3-ketoacyl-ACP reductase
Zt09_chr_1_1966	595.434	-1.20672	0.233375	-2.66406	0.00772043	0.0779944	similar to polyketide synthase
Zt09_chr_1_1967	201.241	-0.274492	0.20745	0	1	1	hypothetical protein
Zt09_chr_1_1968	0.895807	-1.49717	1.72328	-0.52932	0.596583	1	hypothetical protein
Zt09_chr_1_1969	108.816	-0.708154	0.33207	-0.370868	0.710736	1	similar to short-chain dehydrogenase
Zt09_chr_1_197	829.794	-0.240478	0.130377	0	1	1	similar to acyl-CoA dehydrogenase family protein
Zt09_chr_1_1970	90.0954	0.498159	0.258744	0	1	1	predicted protein
Zt09_chr_1_1971	58.1288	0.877665	0.302718	0.966792	0.333648	1	predicted protein
Zt09_chr_1_1972	139.363	0.779178	0.214985	0.903214	0.366412	1	similar to aspartic proteinase yapsin-6 precursor
Zt09_chr_1_1973	253.562	-0.514843	0.152034	0	1	1	hypothetical protein
Zt09_chr_1_1974	65.4157	-0.118997	0.315654	0	1	1	similar to vitamin H transporter
Zt09_chr_1_1975	319.392	-0.223742	0.225986	0	1	1	similar to ammonium transporter
Zt09_chr_1_1976	628.357	-0.0490008	0.104492	0	1	1	similar to trna ligase
Zt09_chr_1_1977	7233.46	0.268014	0.126359	0	1	1	similar to adp-ribosylation factor
Zt09_chr_1_1978	12.8052	-0.0423767	0.793529	0	1	1	similar to MFS multidrug transporter
Zt09_chr_1_1979	97.3189	2.40044	0.290901	6.24075	4.35e-10	1.75e-08	hypothetical protein
Zt09_chr_1_198	73.3513	-1.21766	0.2276	-2.77968	0.00544125	0.0578282	hypothetical protein
Zt09_chr_1_1980	9347.46	-0.267231	0.180582	0	1	1	similar to 60s ribosomal protein l10a
Zt09_chr_1_1981	17.9721	-0.712828	0.445406	-0.286991	0.774119	1	hypothetical protein
Zt09_chr_1_1982	404.32	0.162311	0.166342	0	1	1	similar to G-patch domain-containing protein
Zt09_chr_1_1983	1075.44	0.0347938	0.148736	0	1	1	similar to serine/threonine protein kinase Kin1
Zt09_chr_1_1984	930.632	-0.0161646	0.0930309	0	1	1	similar to cell differentiation protein rcd1
Zt09_chr_1_1985	924.162	-0.0346256	0.130726	0	1	1	predicted protein
Zt09_chr_1_1986	6427.42	0.385948	0.115334	0	1	1	similar to tubulin beta chain
Zt09_chr_1_1987	4074.11	-0.704036	0.348615	-0.341454	0.732762	1	similar to homogentisate 1
Zt09_chr_1_1988	1952.62	-0.737084	0.334712	-0.454371	0.649562	1	similar to fumarylacetoacetase
Zt09_chr_1_1989	2017.75	-1.07847	0.309966	-1.59202	0.11138	0.720091	similar to cytochrome P450 phenylacetate 2-hydroxylase
Zt09_chr_1_199	727.605	-0.427018	0.146398	0	1	1	similar to cyclic nucleotide-binding domain containing protein
Zt09_chr_1_1990	5.09343	1.35854	0.784965	0.985448	0.324404	1	predicted protein
Zt09_chr_1_1991	543.03	-0.129813	0.123913	0	1	1	hypothetical protein
Zt09_chr_1_1992	1163.1	-0.039984	0.0965452	0	1	1	similar to MFS transporter
Zt09_chr_1_1993	94.5209	1.77036	0.322667	3.67362	0.000239134	0.00356193	hypothetical protein
Zt09_chr_1_1994	5183.08	0.314799	0.112381	0	1	1	hypothetical protein
Zt09_chr_1_1995	1219.27	0.309164	0.143036	0	1	1	similar to LIM domain-containing protein
Zt09_chr_1_1996	3112.25	0.305923	0.108978	0	1	1	similar to vacuolar atp synthase 16 kda proteolipid subunit
Zt09_chr_1_1997	5584.01	-0.588856	0.190712	-0.0202204	0.983868	1	similar to glutathione-dependent formaldehyde dehydrogenase
Zt09_chr_1_1998	79.5828	-0.348699	0.250167	0	1	1	hypothetical protein
Zt09_chr_1_1999	77.9086	-0.698228	0.237751	-0.476246	0.633899	1	similar to heme-thiolate peroxidase aromatic peroxygenase
Zt09_chr_1_2	25.8947	2.18864	0.338947	4.73125	2.23e-06	4.9e-05	predicted protein
Zt09_chr_1_20	1697.39	-0.330048	0.230241	0	1	1	similar to fmn-dependent dehydrogenase family protein
Zt09_chr_1_200	1069.86	-0.441018	0.131778	0	1	1	hypothetical protein
Zt09_chr_1_2000	1087.59	0.037665	0.1263	0	1	1	similar to duf567 domain protein
Zt09_chr_1_2001	426.394	-0.482679	0.132274	0	1	1	hypothetical protein
Zt09_chr_1_2002	1191.13	0.0519108	0.132603	0	1	1	similar to DUF6 domain protein
Zt09_chr_1_2003	121.894	0.0958031	0.196925	0	1	1	similar to tat pathway signal sequence
Zt09_chr_1_2004	3.79646	-2.40732	1.50378	-1.21182	0.22558	1	hypothetical protein
Zt09_chr_1_2005	1986.42	-0.363435	0.145069	0	1	1	similar to aflatoxin B1 aldehyde reductase
Zt09_chr_1_2006	799.189	0.653204	0.132119	0.516229	0.605695	1	similar to tubulin gamma chain
Zt09_chr_1_2007	194.723	0.14205	0.192051	0	1	1	similar to dynactin arp1 p25 subunit
Zt09_chr_1_2008	522.331	-0.212898	0.127224	0	1	1	hypothetical protein
Zt09_chr_1_2009	509.391	0.305861	0.222255	0	1	1	similar to 60S ribosomal subunit biogenesis protein Nop16
Zt09_chr_1_201	1204.67	0.0210385	0.143725	0	1	1	similar to alkaline phosphatase
Zt09_chr_1_2010	1195.07	0.462176	0.1428	0	1	1	similar to zip zinc transporter
Zt09_chr_1_2011	32.3931	1.40982	0.408585	2.01873	0.0435153	0.337911	hypothetical protein
Zt09_chr_1_2012	34.6612	-0.379975	0.314775	0	1	1	hypothetical protein
Zt09_chr_1_2013	865.662	0.0598527	0.0955337	0	1	1	similar to ESCRT-I component
Zt09_chr_1_2014	156.509	-0.156198	0.335813	0	1	1	similar to DSBA-like thioredoxin domain protein
Zt09_chr_1_2015	753.807	-0.480341	0.135403	0	1	1	similar to bar domain-containing protein
Zt09_chr_1_2016	8.98374	0.0534724	0.623201	0	1	1	hypothetical protein
Zt09_chr_1_2017	2487.92	-0.0266582	0.0810313	0	1	1	similar to cysteine desulfurase
Zt09_chr_1_2018	2004.53	-0.1496	0.14927	0	1	1	similar to vacuolar atp synthase subunit h
Zt09_chr_1_2019	21.1808	-1.05139	0.467685	-0.997224	0.318656	1	predicted protein
Zt09_chr_1_202	127.932	0.183263	0.231181	0	1	1	hypothetical protein
Zt09_chr_1_2020	92.7293	1.03883	0.252453	1.79767	0.0722298	0.507744	hypothetical protein
Zt09_chr_1_2021	273.608	-0.661894	0.164899	-0.466308	0.640995	1	similar to DNA-binding protein smubp-2
Zt09_chr_1_2022	69.3593	-0.274653	0.213906	0	1	1	hypothetical protein
Zt09_chr_1_2023	958.227	-0.0527787	0.150416	0	1	1	hypothetical protein
Zt09_chr_1_2024	314.477	-0.0762986	0.263139	0	1	1	hypothetical protein
Zt09_chr_1_2025	4274.11	-1.55621	0.149303	-6.50494	7.77e-11	3.34e-09	similar to nadh oxidase
Zt09_chr_1_2026	550.711	-0.246783	0.100364	0	1	1	similar to srebp cleavage activating protein
Zt09_chr_1_2027	54.5342	0.761817	0.21812	0.810639	0.417573	1	hypothetical protein
Zt09_chr_1_2028	15.7669	0.26229	0.516282	0	1	1	predicted protein
Zt09_chr_1_2029	0.529224	2.23194	3.06805	0.536803	0.591404	1	predicted protein
Zt09_chr_1_203	277.226	-0.12214	0.179788	0	1	1	unspecified product
Zt09_chr_1_2030	2246.51	-0.576341	0.255035	0	1	1	similar to aldehyde reductase
Zt09_chr_1_2031	1814.01	0.169682	0.20646	0	1	1	hypothetical protein
Zt09_chr_1_2032	454.925	-1.54139	0.261884	-3.65196	0.000260247	0.00386652	predicted protein
Zt09_chr_1_2033	343.104	-0.15085	0.170051	0	1	1	hypothetical protein
Zt09_chr_1_2034	521.713	0.0929135	0.138716	0	1	1	similar to fungal specific transcription factor domain containing protein
Zt09_chr_1_2035	1001.91	-0.0307235	0.180154	0	1	1	hypothetical protein
Zt09_chr_1_2036	2969.72	-0.101863	0.162953	0	1	1	similar to translation initiation factor rli1
Zt09_chr_1_2037	2060.16	-0.202854	0.176735	0	1	1	similar to chromodomain-helicase-DNA-binding protein 1
Zt09_chr_1_2038	89.7341	-0.546858	1.17834	0	1	1	similar to carbonic anhydrase
Zt09_chr_1_2039	822.713	-0.24526	0.172797	0	1	1	unspecified product
Zt09_chr_1_204	3171.59	-0.0811933	0.132717	0	1	1	similar to vacuolar ABC heavy metal transporter (Hmt1)
Zt09_chr_1_2040	0.0973268	0	5.64883	0	1	1	predicted protein
Zt09_chr_1_2041	312.151	-0.107642	0.135019	0	1	1	similar to mating-type switch/DNA repair protein Swi10/Rad10
Zt09_chr_1_2042	35.4508	0.0729281	0.346893	0	1	1	hypothetical protein
Zt09_chr_1_2043	961.869	0.290679	0.259125	0	1	1	similar to eukaryotic ribosome biogenesis protein 1
Zt09_chr_1_2044	977.728	0.00108795	0.155694	0	1	1	similar to endosomal peripheral membrane protein
Zt09_chr_1_2045	376.986	0.307173	0.102451	0	1	1	similar to ribonuclease p protein subunit
Zt09_chr_1_2046	4019.22	0.253786	0.196285	0	1	1	similar to COPII-coated vesicle protein SurF4/Erv29
Zt09_chr_1_2047	2103.33	0.436729	0.123515	0	1	1	hypothetical protein
Zt09_chr_1_2048	64.0314	-0.0144542	0.316832	0	1	1	similar to protein kinase
Zt09_chr_1_2049	563.753	-0.187077	0.0994739	0	1	1	similar to mitochondrial outer membrane protein iml2
Zt09_chr_1_205	3522.68	0.0525863	0.221532	0	1	1	similar to 40s ribosomal protein s21
Zt09_chr_1_2050	900.324	0.0226687	0.104477	0	1	1	hypothetical protein
Zt09_chr_1_2051	795.183	-0.403665	0.247318	0	1	1	hypothetical protein
Zt09_chr_1_2052	15908.1	-0.704384	0.234754	-0.508549	0.611069	1	similar to amino acid permease
Zt09_chr_1_2053	2051.07	-1.01905	0.207498	-2.09184	0.0364528	0.291222	hypothetical protein
Zt09_chr_1_2054	3.62644	-0.749709	1.02654	-0.160451	0.872526	1	hypothetical protein
Zt09_chr_1_2055	71.6185	-2.14903	0.306433	-5.104	3.33e-07	8.7e-06	predicted protein
Zt09_chr_1_2056	21.8828	-0.455246	0.486695	0	1	1	predicted protein
Zt09_chr_1_2057	3388.65	0.262293	0.165456	0	1	1	hypothetical protein
Zt09_chr_1_2058	230.4	0.264557	0.120479	0	1	1	hypothetical protein
Zt09_chr_1_2059	582.962	-0.272127	0.100727	0	1	1	hypothetical protein
Zt09_chr_1_206	7094.77	-0.0453614	0.239788	0	1	1	similar to glycoside hydrolase family 16 protein
Zt09_chr_1_2060	979.754	0.0106922	0.161469	0	1	1	similar to sulfate transporter family protein
Zt09_chr_1_2061	739.479	-0.501329	0.334263	0	1	1	predicted protein
Zt09_chr_1_2062	234.172	-0.4092	0.22758	0	1	1	similar to ubiquitin domain-containing protein
Zt09_chr_1_2063	45.1515	5.88062	0.718713	7.3682	1.73e-13	1.08e-11	hypothetical protein
Zt09_chr_1_2064	521.14	-0.102561	0.166181	0	1	1	hypothetical protein
Zt09_chr_1_2065	100.802	0.0632489	0.202093	0	1	1	similar to mitotic-spindle organizing protein 1
Zt09_chr_1_2066	306.745	-0.322654	0.150394	0	1	1	hypothetical protein
Zt09_chr_1_2067	291.209	-0.49618	0.244903	0	1	1	hypothetical protein
Zt09_chr_1_2068	159.567	-0.459967	0.178457	0	1	1	hypothetical protein
Zt09_chr_1_2069	45.8874	1.59946	0.377498	2.68733	0.00720247	0.0735915	predicted protein
Zt09_chr_1_207	57.348	0.46557	0.379326	0	1	1	similar to alpha/beta-hydrolase
Zt09_chr_1_2070	1566.59	0.0140105	0.0775905	0	1	1	hypothetical protein
Zt09_chr_1_2071	900.3	-0.0473073	0.139807	0	1	1	similar to integral membrane protein
Zt09_chr_1_2072	8681.96	-0.246675	0.132174	0	1	1	similar to phosphoglycerate kinase
Zt09_chr_1_2073	1186.7	0.139182	0.0937702	0	1	1	similar to 26 proteasome complex subunit Sem1
Zt09_chr_1_2074	1257.94	0.218313	0.119013	0	1	1	similar to nuclear pore complex protein nup107
Zt09_chr_1_2075	462.189	-0.641316	0.229225	-0.245681	0.805929	1	similar to patatin-like serine hydrolase
Zt09_chr_1_2076	21.1237	2.00883	0.455911	3.12304	0.00178994	0.0216279	similar to acetyltransferase
Zt09_chr_1_2077	267.792	0.107868	0.213106	0	1	1	predicted protein
Zt09_chr_1_2078	204.184	-0.638338	0.248907	-0.214291	0.83032	1	predicted protein
Zt09_chr_1_2079	67.9106	-0.59753	0.24177	-0.0518268	0.958667	1	hypothetical protein
Zt09_chr_1_208	74.785	0.101496	0.272787	0	1	1	predicted protein
Zt09_chr_1_2080	937.565	0.454781	0.149681	0	1	1	hypothetical protein
Zt09_chr_1_2081	373.114	0.193985	0.213161	0	1	1	similar to RNA polymerase II Mediator complex subunit Sin4
Zt09_chr_1_2082	2001.86	-0.368676	0.208543	0	1	1	hypothetical protein
Zt09_chr_1_2083	539.249	0.396121	0.13612	0	1	1	similar to dna repair protein rad51
Zt09_chr_1_2084	1002.95	0.289196	0.131769	0	1	1	hypothetical protein
Zt09_chr_1_2085	385.88	0.845688	0.216087	1.2064	0.227663	1	predicted protein
Zt09_chr_1_2086	200.959	-0.154535	0.140601	0	1	1	similar to penicillin-binding protein
Zt09_chr_1_2087	727.95	0.332421	0.266542	0	1	1	similar to GN3L_Grn1-domain-containing protein
Zt09_chr_1_2088	2441.28	-0.0240698	0.0861403	0	1	1	similar to N-terminal acetyltransferase catalytic subunit Nat1
Zt09_chr_1_2089	2630.63	-0.435477	0.163802	0	1	1	predicted protein
Zt09_chr_1_209	543.081	-0.12399	0.110313	0	1	1	similar to WD domain containing protein
Zt09_chr_1_2090	1286.57	0.134936	0.0942969	0	1	1	hypothetical protein
Zt09_chr_1_2091	523.668	0.4525	0.117044	0	1	1	similar to phosphatidylinositol phospholipase c
Zt09_chr_1_2092	706.344	-0.234508	0.100684	0	1	1	similar to amid-like mitochondrial oxidoreductase
Zt09_chr_1_2093	780.806	0.0437402	0.103137	0	1	1	similar to solute carrier family 25 member 38
Zt09_chr_1_2094	3513.99	-0.176623	0.237039	0	1	1	hypothetical protein
Zt09_chr_1_2095	546.997	-0.454023	0.19893	0	1	1	similar to alkaline dihydroceramidase
Zt09_chr_1_2096	265.027	0.101341	0.122253	0	1	1	similar to prefoldin subunit 1
Zt09_chr_1_2097	466.746	0.334274	0.108769	0	1	1	similar to tubulin-specific chaperone e
Zt09_chr_1_2098	103.387	0.242211	0.214326	0	1	1	predicted protein
Zt09_chr_1_2099	510.015	-0.501522	0.233356	0	1	1	similar to alpha/beta-hydrolase
Zt09_chr_1_21	89.8568	-0.692619	0.235177	-0.457609	0.647233	1	predicted protein
Zt09_chr_1_210	197.009	-0.193791	0.233052	0	1	1	predicted protein
Zt09_chr_1_2100	257.204	-0.274704	0.153938	0	1	1	similar to agmatinase
Zt09_chr_1_2101	314.751	-0.0262871	0.144965	0	1	1	hypothetical protein
Zt09_chr_1_2102	24.0937	3.44782	0.506969	5.64693	1.63e-08	5.23e-07	hypothetical protein
Zt09_chr_1_2103	48740.8	0.228064	0.325281	0	1	1	unspecified product
Zt09_chr_1_2104	2573.58	-0.912035	0.386371	-0.846426	0.397315	1	predicted protein
Zt09_chr_1_2105	101.637	-0.643526	0.215908	-0.271068	0.786339	1	hypothetical protein
Zt09_chr_1_2106	1521.75	0.227155	0.156742	0	1	1	hypothetical protein
Zt09_chr_1_2107	239.821	0.0785612	0.232855	0	1	1	predicted protein
Zt09_chr_1_2108	305.789	-0.37888	0.167746	0	1	1	predicted protein
Zt09_chr_1_2109	395.25	-0.295407	0.138447	0	1	1	similar to beta-glucosidase
Zt09_chr_1_211	127.275	-0.324618	0.180478	0	1	1	hypothetical protein
Zt09_chr_1_2110	0.161205	1.18735	5.64883	0.106633	0.91508	1	predicted protein
Zt09_chr_1_2111	998.794	-0.450022	0.178705	0	1	1	similar to monothiol glutaredoxin
Zt09_chr_1_2112	742.548	0.260789	0.325609	0	1	1	similar to brix domain-containing protein
Zt09_chr_1_2113	137.92	0.344222	0.21305	0	1	1	hypothetical protein
Zt09_chr_1_2114	5619.48	-0.0836309	0.10744	0	1	1	similar to amino acid permease
Zt09_chr_1_2115	1512.32	0.303108	0.145471	0	1	1	hypothetical protein
Zt09_chr_1_2116	211.266	0.606298	0.30384	0.0700953	0.944118	1	predicted protein
Zt09_chr_1_212	588.243	-0.170394	0.121504	0	1	1	similar to cactin
Zt09_chr_1_213	92.7079	0.598813	0.231692	0.0596199	0.952458	1	hypothetical protein
Zt09_chr_1_214	249.575	0.20712	0.19095	0	1	1	similar to nucleoside-diphosphate-sugar epimerase
Zt09_chr_1_215	2.29485	0.623438	1.07206	0.0358539	0.971399	1	predicted protein
Zt09_chr_1_216	805.837	0.00307893	0.105379	0	1	1	similar to putative importin 11 protein
Zt09_chr_1_217	634.041	0.0177909	0.128988	0	1	1	hypothetical protein
Zt09_chr_1_218	623.315	-0.265036	0.237752	0	1	1	similar to zinc-binding alcohol dehydrogenase
Zt09_chr_1_219	401.216	-0.131652	0.193488	0	1	1	similar to transthyretin domain protein
Zt09_chr_1_22	511.166	0.0319836	0.149365	0	1	1	hypothetical protein
Zt09_chr_1_220	0.718468	1.94493	2.26277	0.601	0.54784	1	hypothetical protein
Zt09_chr_1_221	0.339419	0	4.7489	0	1	1	hypothetical protein
Zt09_chr_1_222	116.285	0.13546	0.239818	0	1	1	hypothetical protein
Zt09_chr_1_223	332.71	0.12996	0.18245	0	1	1	hypothetical protein
Zt09_chr_1_224	145.964	-0.307654	0.216731	0	1	1	hypothetical protein
Zt09_chr_1_225	1833.98	-0.648145	0.209943	-0.300772	0.763589	1	similar to glutamate carboxypeptidase
Zt09_chr_1_226	639.614	-0.009329	0.10522	0	1	1	hypothetical protein
Zt09_chr_1_227	2205.99	0.0543169	0.110932	0	1	1	similar to phenylalanyl-trna synthetase alpha chain
Zt09_chr_1_228	2.28363	1.18745	2.05806	0.292727	0.769731	1	predicted protein
Zt09_chr_1_229	0.722479	-2.29534	5.58882	-0.306029	0.759583	1	predicted protein
Zt09_chr_1_23	466.326	-0.600673	0.205039	-0.0764371	0.939071	1	hypothetical protein
Zt09_chr_1_230	80.4987	-0.254172	0.274116	0	1	1	predicted protein
Zt09_chr_1_231	1555.24	-0.768219	0.145872	-1.25603	0.209106	1	similar to pyrroline-5-carboxylate reductase
Zt09_chr_1_232	827.642	-1.73687	0.318909	-3.61191	0.000303951	0.00445896	hypothetical protein
Zt09_chr_1_233	4363.45	-1.01591	0.112131	-3.8429	0.00012159	0.00190874	hypothetical protein
Zt09_chr_1_234	140.541	0.501034	0.184564	0	1	1	similar to mannosylphosphorylation protein
Zt09_chr_1_235	1.60585	1.0761	1.30175	0.377264	0.705977	1	hypothetical protein
Zt09_chr_1_236	2629.57	-0.117646	0.137866	0	1	1	similar to carbon catabolite derepressing protein kinase Snf1
Zt09_chr_1_237	205.392	-1.05301	0.335333	-1.39566	0.162817	0.97007	predicted protein
Zt09_chr_1_238	83.0255	-0.314724	0.267412	0	1	1	hypothetical protein
Zt09_chr_1_239	4668.94	-0.317303	0.227937	0	1	1	hypothetical protein
Zt09_chr_1_24	1450.06	0.545039	0.162057	0	1	1	similar to adenine phosphoribosyltransferase
Zt09_chr_1_240	434.061	-0.440866	0.203932	0	1	1	similar to duf218 domain protein
Zt09_chr_1_241	388.275	-0.479498	0.21996	0	1	1	predicted protein
Zt09_chr_1_242	0.354389	-2.36544	2.99163	-0.595141	0.551749	1	predicted protein
Zt09_chr_1_243	8199.01	-0.413545	0.203269	0	1	1	similar to c-1-tetrahydrofolate synthase
Zt09_chr_1_244	3592.02	0.199943	0.135809	0	1	1	similar to eukaryotic translation initiation factor 3 subunit
Zt09_chr_1_245	26.1939	2.30613	0.387211	4.44493	8.79e-06	0.000172989	predicted protein
Zt09_chr_1_246	312.443	1.56663	0.180853	5.42778	5.71e-08	1.69e-06	predicted protein
Zt09_chr_1_247	1134.01	-0.183685	0.0936143	0	1	1	similar to vacuolar-sorting protein snf7
Zt09_chr_1_248	38.4177	0.0878702	0.286239	0	1	1	hypothetical protein
Zt09_chr_1_249	62.2063	-0.303849	0.285164	0	1	1	similar to related to heterokaryon incompatibility protein (het-6OR allele)
Zt09_chr_1_25	1009.97	0.0551601	0.255484	0	1	1	hypothetical protein
Zt09_chr_1_250	0.0819174	0	5.64883	0	1	1	predicted protein
Zt09_chr_1_251	10028.7	-0.597699	0.170798	-0.0743539	0.940729	1	similar to glutamine synthetase
Zt09_chr_1_252	617.089	0.167096	0.134411	0	1	1	similar to rna polymerase ii transcription mediator-like protein
Zt09_chr_1_253	706.498	-0.963337	0.228638	-1.65474	0.0979774	0.651393	similar to secretory lipase
Zt09_chr_1_254	145.931	-0.425174	0.310779	0	1	1	similar to L-lactate dehydrogenase (cytochrome)
Zt09_chr_1_255	107.981	0.050023	0.196637	0	1	1	similar to aromatic peroxygenase
Zt09_chr_1_256	48.1422	1.194	0.313505	1.94254	0.0520717	0.394877	similar to alpha/beta-hydrolase
Zt09_chr_1_257	2267.28	-0.122486	0.139943	0	1	1	hypothetical protein
Zt09_chr_1_258	271.285	-0.579498	0.293602	0	1	1	similar to D-isomer-specific 2-hydroxyacid dehydrogenase family protein
Zt09_chr_1_259	1105.94	-0.865663	0.226959	-1.23662	0.216227	1	similar to glutathione s-transferase
Zt09_chr_1_26	124.069	-0.856062	0.233809	-1.15933	0.24632	1	hypothetical protein
Zt09_chr_1_260	9.79254	0.692032	0.658403	0.162564	0.870862	1	hypothetical protein
Zt09_chr_1_261	1126.5	0.473361	0.121267	0	1	1	similar to ubiquitin protein ligase Sel1/Ubx2
Zt09_chr_1_262	452.775	-0.296348	0.147738	0	1	1	similar to transcription factor C6
Zt09_chr_1_263	25.2528	0.783152	0.416803	0.475409	0.634496	1	similar to mandelate racemase/muconate lactonizing enzyme domain-containing protein
Zt09_chr_1_264	2170.13	1.88447	0.211489	6.14439	8.03e-10	3.18e-08	similar to GTP-binding protein EsdC
Zt09_chr_1_265	402.342	0.487764	0.12191	0	1	1	hypothetical protein
Zt09_chr_1_266	584.707	-0.584984	0.147537	0	1	1	hypothetical protein
Zt09_chr_1_267	1771.12	0.106224	0.198802	0	1	1	predicted protein
Zt09_chr_1_268	225.519	1.77056	0.307538	3.85502	0.000115721	0.00183142	similar to scytalone dehydratase
Zt09_chr_1_269	8.21188	-0.373383	0.66624	0	1	1	similar to c-3 sterol dehydrogenase c-4 decarboxylase
Zt09_chr_1_27	91.4201	0.099604	0.206988	0	1	1	hypothetical protein
Zt09_chr_1_270	4658.37	-0.143925	0.097152	0	1	1	similar to mRNA binding post-transcriptional regulator (Csx1)
Zt09_chr_1_271	7591.16	-0.0347253	0.0944407	0	1	1	similar to 14-3-3 family protein
Zt09_chr_1_272	266.072	-0.176553	0.180477	0	1	1	similar to ubiquitin conjugating enzyme
Zt09_chr_1_273	376.681	0.130081	0.166668	0	1	1	hypothetical protein
Zt09_chr_1_274	637.307	0.353989	0.116052	0	1	1	similar to o-methyltransferase
Zt09_chr_1_275	449.797	-0.249835	0.274024	0	1	1	similar to flavin-containing amine oxidase
Zt09_chr_1_276	48.2425	0.648857	0.398905	0.160081	0.872817	1	hypothetical protein
Zt09_chr_1_277	573.262	-0.220804	0.099099	0	1	1	similar to pyridoxal-phosphate dependent enzyme
Zt09_chr_1_278	2436.87	0.22933	0.16989	0	1	1	similar to TBC-domain-containing protein
Zt09_chr_1_279	349.121	-0.0861521	0.15354	0	1	1	hypothetical protein
Zt09_chr_1_28	1493.78	-0.390532	0.121682	0	1	1	similar to peptide methionine sulfoxide reductase
Zt09_chr_1_280	1371.5	0.486473	0.116994	0	1	1	hypothetical protein
Zt09_chr_1_281	1080.35	0.262124	0.142778	0	1	1	hypothetical protein
Zt09_chr_1_282	20.6464	0.612872	0.436753	0.0638162	0.949117	1	hypothetical protein
Zt09_chr_1_283	2768.55	-0.387495	0.239773	0	1	1	predicted protein
Zt09_chr_1_284	63.8785	-0.399234	0.290609	0	1	1	hypothetical protein
Zt09_chr_1_285	711.113	-0.218534	0.0993187	0	1	1	similar to neutral/alkaline non-lysosomal ceramidase
Zt09_chr_1_286	500.375	0.229232	0.187113	0	1	1	similar to bcas2 family protein
Zt09_chr_1_287	21.6804	1.03968	0.510456	0.890736	0.373071	1	predicted protein
Zt09_chr_1_288	43.0799	-1.53189	0.352535	-2.68595	0.00723245	0.0738332	similar to MFS multidrug resistance transporter
Zt09_chr_1_289	240.584	-0.122996	0.174121	0	1	1	hypothetical protein
Zt09_chr_1_29	1208.46	0.0936801	0.223347	0	1	1	hypothetical protein
Zt09_chr_1_290	147.829	-0.753268	0.207454	-0.811108	0.417304	1	similar to MFS multidrug transporter
Zt09_chr_1_291	5055.85	-1.05658	0.371424	-1.26965	0.204208	1	similar to isocitrate lyase
Zt09_chr_1_292	47.1117	0.271242	0.357651	0	1	1	hypothetical protein
Zt09_chr_1_293	12.1032	0.899579	0.643908	0.488547	0.625163	1	predicted protein
Zt09_chr_1_294	252.266	-0.484864	0.124013	0	1	1	hypothetical protein
Zt09_chr_1_295	2027.47	0.0464802	0.136305	0	1	1	similar to isoleucyl-tRNA synthetase
Zt09_chr_1_296	23.1955	-0.385152	0.414997	0	1	1	predicted protein
Zt09_chr_1_297	1912.79	-0.510969	0.133466	0	1	1	hypothetical protein
Zt09_chr_1_298	270.805	-0.384504	0.144669	0	1	1	hypothetical protein
Zt09_chr_1_299	86.4112	-0.534387	0.207784	0	1	1	predicted protein
Zt09_chr_1_3	926.121	0.198196	0.160014	0	1	1	hypothetical protein
Zt09_chr_1_30	106.189	0.290669	0.184266	0	1	1	predicted protein
Zt09_chr_1_300	1762.2	-0.428589	0.157674	0	1	1	similar to serine/threonine protein kinase
Zt09_chr_1_301	479.332	-1.28874	0.239626	-2.93683	0.00331583	0.0372089	predicted protein
Zt09_chr_1_302	251.882	4.07665	0.26293	13.2798	3.03e-40	1.1e-37	hypothetical protein
Zt09_chr_1_303	2123.57	0.263994	0.193871	0	1	1	similar to dead box RNA helicase
Zt09_chr_1_304	2342.75	-0.560727	0.234804	0	1	1	similar to spg20 protein
Zt09_chr_1_305	166.913	1.14328	0.216553	2.578	0.00993731	0.0970241	similar to von Willebrand domain containing protein
Zt09_chr_1_306	921.65	0.210055	0.120679	0	1	1	hypothetical protein
Zt09_chr_1_307	162.716	-0.253675	0.173139	0	1	1	similar to ras family protein
Zt09_chr_1_308	620.855	-0.863224	0.23695	-1.17419	0.240319	1	similar to platelet-activating factor acetylhydrolase precursor
Zt09_chr_1_309	1.43405	-2.56478	1.75636	-1.12721	0.259655	1	predicted protein
Zt09_chr_1_31	76.4843	1.7655	0.275907	4.27864	1.88e-05	0.000348219	predicted protein
Zt09_chr_1_310	919.153	0.298338	0.117585	0	1	1	similar to transcription factor TFIIA complex subunit Toa1
Zt09_chr_1_311	25.6601	0.545155	0.420034	0	1	1	hypothetical protein
Zt09_chr_1_312	56.7911	-0.107436	0.3008	0	1	1	similar to glycosyl hydrolase
Zt09_chr_1_313	29.9708	1.15861	0.440801	1.30128	0.193163	1	similar to oxidoreductase domain containing protein
Zt09_chr_1_314	4274.32	0.0695973	0.140486	0	1	1	hypothetical protein
Zt09_chr_1_315	100.051	0.414315	0.21346	0	1	1	hypothetical protein
Zt09_chr_1_316	781.926	-0.356672	0.129261	0	1	1	similar to adenosine deaminase family protein
Zt09_chr_1_317	1173.79	-0.0250908	0.151991	0	1	1	similar to 1-phosphatidylinositol-4
Zt09_chr_1_318	1052.23	-2.09607	0.307686	-4.91108	9.06e-07	2.18e-05	similar to BcpB protein
Zt09_chr_1_319	1960.43	-1.05071	0.242766	-1.91836	0.055065	0.412474	hypothetical protein
Zt09_chr_1_32	776.358	-0.308571	0.126601	0	1	1	similar to major facilitator superfamily transporter
Zt09_chr_1_320	325.771	-0.211636	0.216644	0	1	1	hypothetical protein
Zt09_chr_1_321	171.136	-0.532306	0.199857	0	1	1	similar to arsenical-resistance protein
Zt09_chr_1_322	508.75	0.0184669	0.196585	0	1	1	hypothetical protein
Zt09_chr_1_323	145.235	0.545555	0.221904	0	1	1	predicted protein
Zt09_chr_1_324	84.6209	0.520319	0.255809	0	1	1	hypothetical protein
Zt09_chr_1_325	250.887	-0.0451316	0.176301	0	1	1	hypothetical protein
Zt09_chr_1_326	394.94	0.00664939	0.118776	0	1	1	similar to meiotic recombination protein dmc1
Zt09_chr_1_327	31.8057	-0.336909	0.39882	0	1	1	hypothetical protein
Zt09_chr_1_328	3456.51	0.393568	0.206197	0	1	1	unspecified product
Zt09_chr_1_329	3828.33	-0.0744643	0.10185	0	1	1	similar to udp-n-acetylglucosamine pyrophosphorylase
Zt09_chr_1_33	8.57608	-0.481741	0.560441	0	1	1	predicted protein
Zt09_chr_1_330	214.654	2.27581	0.356493	4.74289	2.11e-06	4.65e-05	similar to carboxypeptidase s1
Zt09_chr_1_331	7.03935	0.413037	0.984653	0	1	1	hypothetical protein
Zt09_chr_1_332	2405.77	-0.10994	0.158597	0	1	1	unspecified product
Zt09_chr_1_333	2960.05	0.644912	0.294514	0.203425	0.838803	1	similar to aldehyde dehydrogenase (NAD+)
Zt09_chr_1_334	1268.87	-0.0814308	0.103914	0	1	1	similar to peroxisomal abc transporter
Zt09_chr_1_335	7.00766	2.32922	0.697996	2.4989	0.012458	0.117689	similar to ferric reductase like transmembrane component
Zt09_chr_1_336	631.535	0.02529	0.110111	0	1	1	similar to peptide chain release factor 1
Zt09_chr_1_337	69.6381	0.363416	0.281898	0	1	1	similar to mfs monocarboxylate transporter
Zt09_chr_1_338	172.658	-0.341439	0.238862	0	1	1	hypothetical protein
Zt09_chr_1_339	395.925	-0.35172	0.175383	0	1	1	similar to enoyl-CoA hydratase/isomerase family protein
Zt09_chr_1_34	1019.15	0.0658317	0.144722	0	1	1	hypothetical protein
Zt09_chr_1_340	1103.38	0.284089	0.140576	0	1	1	similar to actin-like protein
Zt09_chr_1_341	1692.66	-1.32308	0.496503	-1.48655	0.137133	0.847844	hypothetical protein
Zt09_chr_1_342	876.316	0.440933	0.154002	0	1	1	similar to oxysterol binding protein
Zt09_chr_1_343	615.202	-0.30592	0.135107	0	1	1	similar to serine carboxypeptidase
Zt09_chr_1_344	1172.16	-0.0200372	0.151392	0	1	1	similar to SWI/SNF family DNA-dependent ATPase Ris1
Zt09_chr_1_345	311.952	-0.204132	0.130876	0	1	1	similar to cytochrome p450 6a1
Zt09_chr_1_346	31.2049	1.06531	0.428633	1.12057	0.262472	1	hypothetical protein
Zt09_chr_1_347	988.874	-0.0231993	0.108181	0	1	1	hypothetical protein
Zt09_chr_1_348	818.65	-0.623565	0.20989	-0.18374	0.854218	1	similar to methyltransferase LaeA
Zt09_chr_1_349	1907.63	-0.130548	0.0738149	0	1	1	similar to d-lactate dehydrogenase
Zt09_chr_1_35	236.603	0.0925299	0.201002	0	1	1	hypothetical protein
Zt09_chr_1_350	1201.28	0.00582792	0.154986	0	1	1	hypothetical protein
Zt09_chr_1_351	5.11239	-0.188459	0.918667	0	1	1	hypothetical protein
Zt09_chr_1_352	1694.08	0.039305	0.16437	0	1	1	similar to polarized growth protein boi2
Zt09_chr_1_353	1172.07	0.0720065	0.155441	0	1	1	hypothetical protein
Zt09_chr_1_354	1355.15	0.0540268	0.169649	0	1	1	similar to histidine kinase group protein
Zt09_chr_1_355	533.433	0.10679	0.177458	0	1	1	hypothetical protein
Zt09_chr_1_356	231.624	-0.895293	0.230364	-1.34697	0.177989	1	hypothetical protein
Zt09_chr_1_357	38.2117	-0.113383	0.27915	0	1	1	similar to exo-beta-1
Zt09_chr_1_358	55.4893	2.93381	0.353248	6.64918	2.95e-11	1.34e-09	hypothetical protein
Zt09_chr_1_359	465.455	0.649329	0.145261	0.442851	0.657873	1	similar to DNA repair protein rad50
Zt09_chr_1_36	1863.41	0.110335	0.120553	0	1	1	similar to 3-hydroxy-3-methylglutaryl-coenzyme a reductase
Zt09_chr_1_360	2748.78	-0.54564	0.316257	0	1	1	hypothetical protein
Zt09_chr_1_361	1156.73	-0.329775	0.153592	0	1	1	similar to DNA directed RNA polymerase III largest subunit
Zt09_chr_1_362	0.174729	0.296153	5.64164	0	1	1	predicted protein
Zt09_chr_1_363	263.361	0.409005	0.310202	0	1	1	similar to oxidoreductase
Zt09_chr_1_364	286.55	0.848885	0.848415	0.311033	0.755776	1	hypothetical protein
Zt09_chr_1_365	2189.57	-1.40904	0.275166	-2.99469	0.0027472	0.0314676	similar to arrestin (or S-antigen)
Zt09_chr_1_366	394.765	-0.240914	0.255439	0	1	1	hypothetical protein
Zt09_chr_1_367	886.187	-0.379814	0.186162	0	1	1	hypothetical protein
Zt09_chr_1_368	106.159	-0.965751	0.28806	-1.32177	0.186244	1	predicted protein
Zt09_chr_1_369	366.378	-0.19197	0.192179	0	1	1	similar to U3 small nucleolar ribonucleoprotein protein Lcp5
Zt09_chr_1_37	57.3638	-0.224932	0.244742	0	1	1	hypothetical protein
Zt09_chr_1_370	1825.74	3.50834	0.906283	3.22564	0.00125692	0.0159791	similar to aminopeptidase y
Zt09_chr_1_371	2453.9	0.22894	0.22797	0	1	1	similar to nucleolar protein
Zt09_chr_1_372	565.124	0.112877	0.149135	0	1	1	similar to actin-related protein RO7
Zt09_chr_1_373	288.707	0.89845	0.31265	1.00256	0.316073	1	similar to subtilisin-like serine protease PR1A
Zt09_chr_1_374	1407.49	-0.0526017	0.151833	0	1	1	hypothetical protein
Zt09_chr_1_375	358.548	0.0373656	0.250392	0	1	1	similar to AB hydrolase superfamily protein B1A11.02
Zt09_chr_1_376	494.823	1.12482	0.188671	2.86116	0.00422092	0.0460349	hypothetical protein
Zt09_chr_1_377	394.611	0.0588541	0.146495	0	1	1	hypothetical protein
Zt09_chr_1_378	4.49181	0.610491	1.46883	0.0173546	0.986154	1	similar to glycerate kinase
Zt09_chr_1_379	57.8207	1.40806	0.302148	2.72403	0.00644908	0.0670106	hypothetical protein
Zt09_chr_1_38	246.805	-0.181455	0.127691	0	1	1	similar to PHD finger domain protein
Zt09_chr_1_380	1183.63	-0.413067	0.23684	0	1	1	similar to lipoxygenase
Zt09_chr_1_381	403.866	0.319146	0.164142	0	1	1	hypothetical protein
Zt09_chr_1_382	239.642	0.288965	0.153306	0	1	1	predicted protein
Zt09_chr_1_383	593.615	0.0308039	0.190252	0	1	1	similar to Na(+)/H(+) antiporter
Zt09_chr_1_384	314.665	0.183937	0.217182	0	1	1	similar to phospholipase d
Zt09_chr_1_385	586.971	0.0465517	0.15037	0	1	1	hypothetical protein
Zt09_chr_1_386	513.942	-0.253598	0.106689	0	1	1	hypothetical protein
Zt09_chr_1_387	31.0299	3.00319	0.569328	4.24744	2.16e-05	0.000393537	hypothetical protein
Zt09_chr_1_388	10.3605	1.16443	0.576715	1.00471	0.315035	1	similar to similar to oxidase
Zt09_chr_1_389	298.953	0.0334837	0.159346	0	1	1	hypothetical protein
Zt09_chr_1_39	584.859	-0.301616	0.19541	0	1	1	similar to histone deacetylase
Zt09_chr_1_390	903.635	0.162603	0.189509	0	1	1	hypothetical protein
Zt09_chr_1_391	1505.46	-0.0165412	0.130441	0	1	1	similar to aldehyde dehydrogenase
Zt09_chr_1_392	3506.36	-0.352638	0.0895734	0	1	1	similar to mitogen-activated protein kinase
Zt09_chr_1_393	1188.58	0.392198	0.170661	0	1	1	hypothetical protein
Zt09_chr_1_394	252.929	-0.0952394	0.127208	0	1	1	hypothetical protein
Zt09_chr_1_395	11329	-0.120785	0.149769	0	1	1	similar to ketol-acid reductoisomerase
Zt09_chr_1_396	818.785	-0.0649897	0.0954327	0	1	1	similar to helicase MOV-10
Zt09_chr_1_397	1734.96	0.672197	0.194975	0.447222	0.654715	1	similar to endoplasmic reticulum vesicle protein 25
Zt09_chr_1_398	12.4429	2.99068	0.778621	3.08967	0.0020038	0.024011	predicted protein
Zt09_chr_1_399	1698.58	-0.331669	0.13447	0	1	1	similar to TPR repeat protein
Zt09_chr_1_4	23.6453	-0.0435134	0.449788	0	1	1	predicted protein
Zt09_chr_1_40	0.100086	0	5.64883	0	1	1	hypothetical protein
Zt09_chr_1_400	7.49902	0.109982	0.665088	0	1	1	predicted protein
Zt09_chr_1_401	37.9789	0.353224	0.375452	0	1	1	hypothetical protein
Zt09_chr_1_402	2184.21	-0.325976	0.186334	0	1	1	similar to acetyl-CoA-acetyltransferase
Zt09_chr_1_403	1564.38	-1.25079	0.195256	-3.40983	0.00065003	0.00882465	similar to ABC drug exporter AtrF
Zt09_chr_1_404	3.71378	3.91542	1.41718	2.35003	0.0187721	0.166153	hypothetical protein
Zt09_chr_1_405	794.911	-0.611672	0.194392	-0.137208	0.890866	1	similar to Ferlin/Peroxisome membrane
Zt09_chr_1_406	3549.75	-0.286519	0.174694	0	1	1	hypothetical protein
Zt09_chr_1_407	0.357039	-2.82961	3.96701	-0.565819	0.571517	1	similar to sugar transporter STL1
Zt09_chr_1_408	2.92965	-0.901324	1.19809	-0.264024	0.791762	1	predicted protein
Zt09_chr_1_409	718.677	0.00145674	0.127482	0	1	1	hypothetical protein
Zt09_chr_1_41	104.131	-0.296909	0.214465	0	1	1	predicted protein
Zt09_chr_1_410	143.639	-0.204111	0.245758	0	1	1	similar to glycosyltransferase family 1 protein
Zt09_chr_1_411	216.645	-1.26422	0.309965	-2.19127	0.0284321	0.23605	hypothetical protein
Zt09_chr_1_412	409.865	-0.172075	0.144992	0	1	1	hypothetical protein
Zt09_chr_1_413	2664.07	0.00623071	0.110885	0	1	1	similar to vacuolar atp synthase subunit d
Zt09_chr_1_414	1050.23	-0.420479	0.103248	0	1	1	hypothetical protein
Zt09_chr_1_415	2010.15	0.185368	0.165176	0	1	1	similar to methyltransferase (Ncl1)
Zt09_chr_1_416	178.549	-0.251508	0.272715	0	1	1	hypothetical protein
Zt09_chr_1_417	18.0577	0.654918	0.431207	0.162146	0.871191	1	predicted protein
Zt09_chr_1_418	3.36639	4.18531	1.4563	2.47223	0.0134273	0.125422	similar to APSES transcription factor Xbp1
Zt09_chr_1_419	169.831	-0.0451499	0.249421	0	1	1	similar to tpt-domain-containing protein
Zt09_chr_1_42	33.02	0.772953	0.342618	0.54858	0.583294	1	hypothetical protein
Zt09_chr_1_420	294.382	0.288089	0.191366	0	1	1	similar to ATP-dependent rrna helicase spb4
Zt09_chr_1_421	557.824	0.26191	0.18428	0	1	1	similar to seryl-trna synthetase
Zt09_chr_1_422	79.8875	0.530772	0.217123	0	1	1	hypothetical protein
Zt09_chr_1_423	595.875	-0.0853623	0.115788	0	1	1	similar to ubiquitin-conjugating enzyme
Zt09_chr_1_424	1364.26	0.0240015	0.159376	0	1	1	similar to MFS multidrug transporter
Zt09_chr_1_425	569.817	-0.338468	0.124759	0	1	1	similar to fungal specific transcription factor domain containing protein
Zt09_chr_1_426	1051.75	0.0130679	0.222695	0	1	1	hypothetical protein
Zt09_chr_1_427	10.5918	0.479506	0.57352	0	1	1	predicted protein
Zt09_chr_1_428	5763.72	0.421873	0.169526	0	1	1	similar to chromatin remodelling complex atpase chain isw1
Zt09_chr_1_429	127.432	-0.208937	0.222387	0	1	1	hypothetical protein
Zt09_chr_1_43	19.5246	-1.12982	1.49486	-0.36446	0.715515	1	predicted protein
Zt09_chr_1_430	99.2363	-0.139942	0.271177	0	1	1	hypothetical protein
Zt09_chr_1_431	553.639	0.108853	0.100447	0	1	1	similar to C2H2 type zinc finger domain protein
Zt09_chr_1_432	1766.49	-0.145046	0.143391	0	1	1	similar to sh3 domain containing protein
Zt09_chr_1_433	12.2774	-0.114869	0.500389	0	1	1	predicted protein
Zt09_chr_1_434	4057.95	-0.41996	0.123671	0	1	1	similar to isocitrate dehydrogenase
Zt09_chr_1_435	409.441	-0.551621	0.186953	0	1	1	similar to aminodeoxychorismate lyase
Zt09_chr_1_436	3068.07	-0.250225	0.11251	0	1	1	similar to mitochondrial import receptor subunit tom-70
Zt09_chr_1_437	1663.27	1.89177	0.387899	3.36884	0.000754856	0.0100257	similar to glycoside hydrolase family 76 protein
Zt09_chr_1_438	913.707	-0.40591	0.246663	0	1	1	similar to glutathione s-transferase
Zt09_chr_1_439	826.168	0.0194551	0.159583	0	1	1	hypothetical protein
Zt09_chr_1_44	1.55845	1.92693	2.29927	0.583633	0.559467	1	hypothetical protein
Zt09_chr_1_440	1358.27	0.278018	0.127738	0	1	1	hypothetical protein
Zt09_chr_1_441	183.645	1.83326	0.274501	4.54738	5.43e-06	0.000111391	similar to oxidoreductase
Zt09_chr_1_442	1164.96	-0.845101	0.197794	-1.31501	0.188506	1	similar to sugar transporter
Zt09_chr_1_443	45.1379	1.18399	0.447793	1.33766	0.181009	1	hypothetical protein
Zt09_chr_1_444	878.773	0.154175	0.125614	0	1	1	similar to chitin synthase 2
Zt09_chr_1_445	389.927	0.18377	0.161269	0	1	1	similar to low molecular weight phosphotyrosine protein phosphatase
Zt09_chr_1_446	162.67	-0.276138	0.20666	0	1	1	hypothetical protein
Zt09_chr_1_447	3.64593	-1.12517	1.04593	-0.516454	0.605537	1	predicted protein
Zt09_chr_1_448	1911.31	-0.761961	0.156697	-1.12932	0.258762	1	similar to Ras GTPase-activating protein
Zt09_chr_1_449	758.494	-0.316317	0.20069	0	1	1	hypothetical protein
Zt09_chr_1_45	21.2627	1.20008	1.07512	0.572107	0.567249	1	predicted protein
Zt09_chr_1_450	2189.18	0.257717	0.207669	0	1	1	similar to peptidyl-prolyl cis-trans isomerase D
Zt09_chr_1_451	2640.38	-0.332381	0.128751	0	1	1	hypothetical protein
Zt09_chr_1_452	1094.84	0.632086	0.181188	0.259876	0.79496	1	similar to short chain dehydrogenase/reductase
Zt09_chr_1_453	678.125	0.122125	0.149672	0	1	1	hypothetical protein
Zt09_chr_1_454	2767.39	0.18413	0.119046	0	1	1	similar to protein sly1
Zt09_chr_1_455	1883.1	-0.265936	0.132114	0	1	1	hypothetical protein
Zt09_chr_1_456	8395.49	-0.0655877	0.241135	0	1	1	hypothetical protein
Zt09_chr_1_457	1053.53	-0.0507467	0.0830378	0	1	1	similar to nedd8-conjugating enzyme ubc12
Zt09_chr_1_458	1174.01	-0.290768	0.190172	0	1	1	hypothetical protein
Zt09_chr_1_459	430.995	0.0564219	0.1785	0	1	1	similar to phosphoglycerate mutase family protein
Zt09_chr_1_46	10.1847	3.22114	1.29465	2.03618	0.0417325	0.326068	predicted protein
Zt09_chr_1_460	146.956	1.66891	0.23606	4.59166	4.4e-06	9.1e-05	predicted protein
Zt09_chr_1_461	631.96	0.604836	0.121611	0.163108	0.870433	1	similar to acid protease
Zt09_chr_1_462	149.212	1.65819	0.259773	4.13126	3.61e-05	0.000620728	similar to F-box and wd40 domain protein
Zt09_chr_1_463	1970.82	0.0364399	0.123311	0	1	1	hypothetical protein
Zt09_chr_1_464	427.992	0.0934389	0.221317	0	1	1	similar to s-adenosylmethionine-dependent methyltransferase-like protein
Zt09_chr_1_465	77.0765	-0.0308766	0.227365	0	1	1	similar to ww domain-containing oxidoreductase
Zt09_chr_1_466	834.228	-0.411271	0.114739	0	1	1	hypothetical protein
Zt09_chr_1_467	1253.22	-0.0547207	0.105136	0	1	1	similar to putative copper-transporting P-type ATPase
Zt09_chr_1_468	1.22707	-1.36452	1.85553	-0.420105	0.674409	1	hypothetical protein
Zt09_chr_1_469	79.8298	0.514569	0.248682	0	1	1	hypothetical protein
Zt09_chr_1_47	0.662275	0	3.85398	0	1	1	predicted protein
Zt09_chr_1_470	2051.05	0.0509693	0.13714	0	1	1	similar to serine/threonine-protein kinase KIN4
Zt09_chr_1_471	13.7044	0.165778	0.558195	0	1	1	hypothetical protein
Zt09_chr_1_472	45.0628	-0.212321	0.234266	0	1	1	predicted protein
Zt09_chr_1_473	662.647	0.0769146	0.0929854	0	1	1	similar to cop9 signalosome subunit 7
Zt09_chr_1_474	8.6133	1.19506	0.584939	1.04294	0.296975	1	similar to putative methyltransferase type 11 protein
Zt09_chr_1_475	1177.53	0.0113526	0.0964746	0	1	1	hypothetical protein
Zt09_chr_1_476	1437.38	0.539688	0.126378	0	1	1	similar to 5'-3' exoribonuclease 2
Zt09_chr_1_477	1248.68	0.249136	0.113955	0	1	1	similar to intracellular protein transport UsoA
Zt09_chr_1_478	481.306	-0.774548	0.199265	-0.951233	0.341486	1	similar to OPT oligopeptide transporter
Zt09_chr_1_479	327.98	-0.156619	0.185788	0	1	1	hypothetical protein
Zt09_chr_1_48	1879.77	-2.58151	0.254729	-7.83781	4.58e-15	3.42e-13	similar to proline oxidase
Zt09_chr_1_480	529.042	-0.0412855	0.149193	0	1	1	hypothetical protein
Zt09_chr_1_481	1795.71	0.747582	0.132799	1.22427	0.22085	1	similar to DNA topoisomerase II
Zt09_chr_1_482	54.8839	2.07228	0.431646	3.4456	0.000569798	0.00784516	predicted protein
Zt09_chr_1_483	5371.8	-0.583286	0.176243	0	1	1	similar to class ii aldolase adducin domain-containing protein
Zt09_chr_1_484	2096.23	0.2428	0.203896	0	1	1	hypothetical protein
Zt09_chr_1_485	280.187	-0.345321	0.230534	0	1	1	similar to mfs transporter
Zt09_chr_1_486	98.7298	-0.197012	0.30025	0	1	1	hypothetical protein
Zt09_chr_1_487	171.648	0.0424702	0.26243	0	1	1	hypothetical protein
Zt09_chr_1_488	1090.79	0.153093	0.137892	0	1	1	similar to short-chain dehydrogenase/reductase
Zt09_chr_1_489	455.427	0.380918	0.133249	0	1	1	similar to GTP-binding protein obg
Zt09_chr_1_49	2.72365	1.95296	1.21097	1.12963	0.25863	1	predicted protein
Zt09_chr_1_490	1622.41	-0.0329223	0.179746	0	1	1	hypothetical protein
Zt09_chr_1_491	191.83	0.15175	0.175464	0	1	1	hypothetical protein
Zt09_chr_1_492	738.015	-0.306922	0.144862	0	1	1	similar to DUF1014-domain-containing protein
Zt09_chr_1_493	442.756	-0.0356931	0.182686	0	1	1	similar to frg1-like family protein
Zt09_chr_1_494	2620.31	-1.01547	0.331248	-1.29955	0.193756	1	hypothetical protein
Zt09_chr_1_495	176.232	0.269608	0.223129	0	1	1	similar to alpha amylase
Zt09_chr_1_496	1112.32	-0.11316	0.142204	0	1	1	similar to putative map kinase kinase ste7 protein
Zt09_chr_1_497	2573.82	-0.0763421	0.173641	0	1	1	similar to transcription elongation factor spt6
Zt09_chr_1_498	827.758	-0.148628	0.846372	0	1	1	similar to nadp-dependent alcohol dehydrogenase
Zt09_chr_1_499	270.88	0.0767067	0.197967	0	1	1	hypothetical protein
Zt09_chr_1_5	49.3023	0.173362	0.30839	0	1	1	hypothetical protein
Zt09_chr_1_50	1.80582	3.81212	1.68906	1.9106	0.0560562	0.418017	predicted protein
Zt09_chr_1_500	2314.06	0.166472	0.107185	0	1	1	similar to CCR4-NOT transcription complex
Zt09_chr_1_501	46.103	-0.383313	0.279587	0	1	1	hypothetical protein
Zt09_chr_1_502	1.99315	0.333597	1.15589	0	1	1	predicted protein
Zt09_chr_1_503	1951.42	0.229114	0.0756297	0	1	1	similar to proteasome subunit alpha type-6
Zt09_chr_1_504	398.047	0.00465725	0.131827	0	1	1	hypothetical protein
Zt09_chr_1_505	4365.49	-0.137288	0.176404	0	1	1	similar to DUF907 domain-containing protein
Zt09_chr_1_506	2.8045	0.33708	1.19436	0	1	1	similar to quinone oxidoreductase
Zt09_chr_1_507	283.438	3.778	0.281171	11.3561	6.92e-30	1.55e-27	predicted protein
Zt09_chr_1_508	48.4416	0.243013	0.268609	0	1	1	predicted protein
Zt09_chr_1_509	344.983	-0.0614546	0.147982	0	1	1	similar to otu domain-containing protein 6b
Zt09_chr_1_51	0.472263	-0.224986	4.43809	0	1	1	hypothetical protein
Zt09_chr_1_510	132.675	0.252989	0.485309	0	1	1	similar to DUF1446 domain-containing protein
Zt09_chr_1_511	261.718	0.252857	0.299062	0	1	1	similar to caib baif family enzyme
Zt09_chr_1_512	144.082	-0.295427	0.173839	0	1	1	similar to Mg2+ transporter protein CorA-like/Zinc transport protein ZntB
Zt09_chr_1_513	1535.02	-0.21402	0.0736876	0	1	1	similar to dihydroorotase
Zt09_chr_1_514	347.086	0.131643	0.206689	0	1	1	similar to carboxylesterase
Zt09_chr_1_515	176.534	4.12666	0.259408	13.6528	1.94e-42	8.08e-40	hypothetical protein
Zt09_chr_1_516	2100.53	-0.723227	0.196232	-0.704406	0.48118	1	similar to transcription factor bZIP AtfA
Zt09_chr_1_517	586.86	0.353815	0.12414	0	1	1	similar to spindle pole body component alp6
Zt09_chr_1_518	823.806	-0.0216905	0.127381	0	1	1	similar to maf-like protein
Zt09_chr_1_519	992.114	-0.281108	0.158896	0	1	1	similar to MSF1-domain-containing protein
Zt09_chr_1_52	56.2294	-0.585033	0.306434	-0.000107528	0.999914	1	predicted protein
Zt09_chr_1_520	1273.89	-0.180574	0.0819547	0	1	1	similar to tryptophanyl-trna synthetase
Zt09_chr_1_521	142.377	-1.53526	0.417881	-2.27399	0.0229665	0.196846	similar to glycosyltransferase family 2 protein
Zt09_chr_1_522	465.661	0.560155	0.246595	0	1	1	similar to putative mitotic spindle checkpoint component mad2 protein
Zt09_chr_1_523	1206.75	0.204671	0.116234	0	1	1	similar to GTP-binding protein GUF1
Zt09_chr_1_524	1657.69	-0.100678	0.195101	0	1	1	hypothetical protein
Zt09_chr_1_525	59.461	0.00144555	0.275493	0	1	1	predicted protein
Zt09_chr_1_526	257.478	0.0802121	0.174511	0	1	1	hypothetical protein
Zt09_chr_1_527	712.501	0.212265	0.103698	0	1	1	similar to phosphoglycerate mutase family protein
Zt09_chr_1_528	268.249	-0.323798	0.134399	0	1	1	hypothetical protein
Zt09_chr_1_529	1473.4	-0.00693132	0.116209	0	1	1	similar to RNA polymerase II transcription elongation factor Rtf1p
Zt09_chr_1_53	0.0499984	-0.889964	5.63663	-0.0541039	0.956852	1	predicted protein
Zt09_chr_1_530	147.439	-0.380643	0.205602	0	1	1	similar to ubiquinone biosynthesis protein Coq7
Zt09_chr_1_531	41.8132	-0.426456	0.320559	0	1	1	predicted protein
Zt09_chr_1_532	2069.88	-0.285983	0.243669	0	1	1	similar to camp-dependent protein kinase regulatory subunit
Zt09_chr_1_533	3324.12	-0.707813	0.263944	-0.465298	0.641718	1	similar to carbohydrate-binding module family 48 protein
Zt09_chr_1_534	187.617	-0.313152	0.175952	0	1	1	similar to hydantoin utilization protein a
Zt09_chr_1_535	133.906	-0.192405	0.240383	0	1	1	similar to glyoxalase family protein
Zt09_chr_1_536	163.87	0.201404	0.193616	0	1	1	hypothetical protein
Zt09_chr_1_537	1612.26	0.102734	0.152521	0	1	1	similar to ribosomal protein s15
Zt09_chr_1_538	8513.14	0.229618	0.199027	0	1	1	similar to 40s ribosomal protein s0
Zt09_chr_1_539	2050.38	-0.0575419	0.153902	0	1	1	similar to pentafunctional polypeptide (AroM)
Zt09_chr_1_54	382.328	-0.0328961	0.140429	0	1	1	similar to peroxisomal biogenesis factor 2
Zt09_chr_1_540	487.826	-0.450549	0.211039	0	1	1	similar to alpha/beta hydrolase
Zt09_chr_1_541	1354.06	1.1277	0.779738	0.696003	0.486427	1	similar to phthalate transporter
Zt09_chr_1_542	2078.98	-0.528311	0.316898	0	1	1	similar to zinc-binding oxidoreductase CipB
Zt09_chr_1_543	115.3	0.36445	0.323122	0	1	1	similar to short chain dehydrogenase
Zt09_chr_1_544	65.51	0.329582	0.22776	0	1	1	hypothetical protein
Zt09_chr_1_545	1840.2	-0.223407	0.12777	0	1	1	similar to serine/threonine-protein phosphatase PP-Z
Zt09_chr_1_546	954.152	-0.205397	0.132385	0	1	1	similar to protoheme IX farnesyltransferase
Zt09_chr_1_547	947.774	0.115709	0.177763	0	1	1	hypothetical protein
Zt09_chr_1_548	3153.8	0.351877	0.178456	0	1	1	similar to pyruvate dehydrogenase protein x component
Zt09_chr_1_549	241.375	-0.229302	0.21331	0	1	1	similar to oxidoreductase
Zt09_chr_1_55	959.849	-0.775751	0.245886	-0.775771	0.437884	1	similar to 6-phosphogluconate dehydrogenase (decarboxylating)
Zt09_chr_1_550	858.308	-0.0384571	0.156289	0	1	1	hypothetical protein
Zt09_chr_1_551	646.244	-0.133669	0.188176	0	1	1	hypothetical protein
Zt09_chr_1_552	240.751	0.105939	0.159059	0	1	1	similar to triacylglycerol lipase
Zt09_chr_1_553	1262.5	-0.205773	0.239513	0	1	1	similar to V-type ATPase
Zt09_chr_1_554	187.723	0.224326	0.265827	0	1	1	hypothetical protein
Zt09_chr_1_555	77.1106	-0.336705	0.23104	0	1	1	similar to amidohydrolase family protein
Zt09_chr_1_556	55.5141	-0.369012	0.330168	0	1	1	similar to short-chain dehydrogenase
Zt09_chr_1_557	482.248	-0.0338669	0.196607	0	1	1	similar to ATP-dependent RNA helicase rok1
Zt09_chr_1_558	506.027	0.111876	0.125034	0	1	1	similar to dor1-like family protein
Zt09_chr_1_559	1902.53	-1.19588	0.5005	-1.22055	0.222258	1	hypothetical protein
Zt09_chr_1_56	0.263099	1.18735	5.24958	0.114742	0.908649	1	predicted protein
Zt09_chr_1_560	211.436	0.274164	0.239444	0	1	1	similar to type 11 methyltransferase
Zt09_chr_1_561	806.879	0.655154	0.248731	0.282048	0.777907	1	similar to MFS monocarboxylate transporter
Zt09_chr_1_562	0.577399	0.276537	2.41988	0	1	1	hypothetical protein
Zt09_chr_1_563	9.18814	-0.313252	0.56292	0	1	1	predicted protein
Zt09_chr_1_564	889.501	-0.153606	0.175213	0	1	1	similar to dihydrodipicolinate synthetase
Zt09_chr_1_565	5469.71	-0.0614074	0.129201	0	1	1	Name=GT2
Zt09_chr_1_566	5344.58	0.168137	0.145481	0	1	1	similar to mitochondrial F1F0-ATP synthase
Zt09_chr_1_567	841.632	0.150867	0.120744	0	1	1	hypothetical protein
Zt09_chr_1_568	499.398	-0.200974	0.141453	0	1	1	similar to phosphoglycerate mutase family domain protein
Zt09_chr_1_569	239.665	-0.150501	0.189305	0	1	1	similar to DUF1168 domain protein
Zt09_chr_1_57	579.971	-0.455798	0.210048	0	1	1	similar to ABC bile acid transporter
Zt09_chr_1_570	795.125	0.425592	0.146742	0	1	1	hypothetical protein
Zt09_chr_1_571	1.74044	2.74243	1.39184	1.55006	0.121127	0.771821	predicted protein
Zt09_chr_1_572	2.5976	4.26381	1.4811	2.48384	0.0129975	0.121994	predicted protein
Zt09_chr_1_573	170.461	0.47087	0.151201	0	1	1	similar to short-chain dehydrogenase/reductase family protein
Zt09_chr_1_574	64.5741	0.688123	0.297441	0.346699	0.728817	1	similar to catalase-1
Zt09_chr_1_575	425.154	0.0874346	0.164165	0	1	1	hypothetical protein
Zt09_chr_1_576	0.909242	0.673441	2.16242	0.040899	0.967376	1	predicted protein
Zt09_chr_1_577	3572.06	-0.172749	0.114408	0	1	1	similar to cytosolic non-specific dipeptidase
Zt09_chr_1_578	294.611	0.20175	0.183301	0	1	1	similar to Polysaccharide deacetylase family protein
Zt09_chr_1_579	386.957	-1.1605	0.317189	-1.81436	0.0696217	0.493281	similar to 3-oxoacyl-ACP reductase
Zt09_chr_1_58	241.055	0.194443	0.16931	0	1	1	similar to DNA excision repair protein
Zt09_chr_1_580	811.304	0.230668	0.253309	0	1	1	similar to small nucleolar ribonucleoprotein complex subunit Utp15
Zt09_chr_1_581	61.8096	0.256199	0.202097	0	1	1	predicted protein
Zt09_chr_1_582	2354.09	-0.0881042	0.107072	0	1	1	hypothetical protein
Zt09_chr_1_583	604.63	0.484102	0.138441	0	1	1	similar to chromosome segregation protein BIR1
Zt09_chr_1_584	915.499	-0.0329915	0.157207	0	1	1	hypothetical protein
Zt09_chr_1_585	398.133	-1.56537	0.326901	-2.99897	0.00270897	0.0311799	hypothetical protein
Zt09_chr_1_586	6809.14	-0.217207	0.173629	0	1	1	hypothetical protein
Zt09_chr_1_587	226.627	-0.253313	0.202909	0	1	1	predicted protein
Zt09_chr_1_588	263.102	0.197744	0.187527	0	1	1	hypothetical protein
Zt09_chr_1_589	387.797	-0.348527	0.186808	0	1	1	similar to phosphoglycerate mutase family protein
Zt09_chr_1_59	974.194	1.46553	0.244548	3.60063	0.000317441	0.00462194	hypothetical protein
Zt09_chr_1_590	215.41	0.295697	0.203594	0	1	1	similar to 5'-nucleotidase
Zt09_chr_1_591	4411.24	-0.837686	0.265233	-0.952697	0.340744	1	hypothetical protein
Zt09_chr_1_592	1.55274	0.24448	1.96982	0	1	1	hypothetical protein
Zt09_chr_1_593	231.599	-1.23421	0.365966	-1.77396	0.0760701	0.52931	hypothetical protein
Zt09_chr_1_594	1513.6	0.263101	0.0776946	0	1	1	similar to swi-snf complex subunit
Zt09_chr_1_595	370.677	0.182653	0.132437	0	1	1	similar to zinc metallopeptidase
Zt09_chr_1_596	124.799	-0.393866	0.209185	0	1	1	hypothetical protein
Zt09_chr_1_597	717.576	0.0732107	0.112157	0	1	1	similar to putative mitochondrial inheritance component mdm12 protein
Zt09_chr_1_598	391.815	-0.0139775	0.152646	0	1	1	similar to IBR finger domain-containing protein
Zt09_chr_1_599	1145.87	0.00695587	0.122071	0	1	1	similar to transcriptional regulator Ngg1
Zt09_chr_1_6	1242.98	0.169467	0.12264	0	1	1	similar to splicing factor U2AF 23 kDa subunit
Zt09_chr_1_60	349.798	-1.17493	0.359707	-1.64003	0.100999	0.667672	similar to major facilitator superfamily transporter
Zt09_chr_1_600	915.101	-0.217159	0.152028	0	1	1	similar to RING finger domain-containing protein
Zt09_chr_1_601	312.867	-0.210226	0.118727	0	1	1	similar to putative exosome complex exonuclease rrp41 protein
Zt09_chr_1_602	101.193	-0.609721	0.308139	-0.0802282	0.936056	1	predicted protein
Zt09_chr_1_603	462.441	0.016484	0.137045	0	1	1	similar to fungal specific transcription factor domain-containing protein
Zt09_chr_1_604	50.0303	-0.937784	0.586716	-0.601286	0.54765	1	predicted protein
Zt09_chr_1_605	2256.82	0.0021484	0.140774	0	1	1	similar to osomolarity two-component system
Zt09_chr_1_606	8744.49	0.109862	0.168353	0	1	1	hypothetical protein
Zt09_chr_1_607	56.7667	-0.63795	0.257426	-0.205692	0.837032	1	similar to Rad51 family DNA repair protein
Zt09_chr_1_608	296.621	-0.276238	0.231133	0	1	1	hypothetical protein
Zt09_chr_1_609	346.113	0.27266	0.2055	0	1	1	similar to bromodomain associated domain protein
Zt09_chr_1_61	228.832	-0.239154	0.133026	0	1	1	similar to putative metallo-hydrolase oxidoreductase protein
Zt09_chr_1_610	1012.42	0.0989532	0.0890761	0	1	1	similar to ap-3 adaptor complex subunit mu
Zt09_chr_1_611	2599.43	-0.346816	0.205321	0	1	1	similar to cytochrome c oxidase family protein
Zt09_chr_1_612	614.761	-0.201438	0.154876	0	1	1	similar to IFRD-domain-containing protein
Zt09_chr_1_613	699.508	-0.648227	0.199071	-0.317609	0.750781	1	hypothetical protein
Zt09_chr_1_614	860.721	-0.486711	0.202275	0	1	1	hypothetical protein
Zt09_chr_1_615	890.222	-0.602844	0.21583	-0.0826755	0.93411	1	hypothetical protein
Zt09_chr_1_616	301.027	-0.0374271	0.205837	0	1	1	hypothetical protein
Zt09_chr_1_617	3855.84	0.0942538	0.124428	0	1	1	similar to eukaryotic translation initiation factor 2 subunit beta
Zt09_chr_1_618	344.402	0.00215968	0.173498	0	1	1	hypothetical protein
Zt09_chr_1_619	635.517	1.46397	0.259441	3.38796	0.000704156	0.00946021	similar to duf124 domain containing protein
Zt09_chr_1_62	467.362	-0.628988	0.186104	-0.236364	0.813151	1	similar to nucleoside transporter
Zt09_chr_1_620	489.727	0.0234995	0.10656	0	1	1	hypothetical protein
Zt09_chr_1_621	820.454	0.145232	0.0960416	0	1	1	hypothetical protein
Zt09_chr_1_622	269.108	0.186815	0.283167	0	1	1	similar to nad-dependent 15-hydroxyprostaglandin dehydrogenase
Zt09_chr_1_623	470.707	0.170008	0.210966	0	1	1	hypothetical protein
Zt09_chr_1_624	14.1128	-0.713699	0.50822	-0.253234	0.800087	1	hypothetical protein
Zt09_chr_1_625	562.667	-0.67914	0.142822	-0.65914	0.509806	1	hypothetical protein
Zt09_chr_1_626	258.917	0.949664	0.135519	2.69088	0.00712633	0.0730057	hypothetical protein
Zt09_chr_1_627	1093.44	-0.533415	0.18984	0	1	1	predicted protein
Zt09_chr_1_628	2.26475	-0.55239	1.10972	0	1	1	predicted protein
Zt09_chr_1_629	56.5602	-0.486788	0.285821	0	1	1	hypothetical protein
Zt09_chr_1_63	290.806	-0.711135	0.208355	-0.605386	0.544923	1	unspecified product
Zt09_chr_1_630	48.1341	4.67412	0.541518	7.55122	4.31e-14	2.89e-12	similar to cytochrome p450
Zt09_chr_1_631	19.0048	-0.0887919	0.456496	0	1	1	predicted protein
Zt09_chr_1_632	947.441	0.218794	0.117075	0	1	1	hypothetical protein
Zt09_chr_1_633	577.192	-0.132264	0.130828	0	1	1	hypothetical protein
Zt09_chr_1_634	1197.5	0.0945232	0.148862	0	1	1	similar to mitochondrial import inner membrane translocase subunit tim10
Zt09_chr_1_635	117.263	1.64157	0.327877	3.22244	0.00127103	0.0160748	hypothetical protein
Zt09_chr_1_636	165.996	2.28888	0.202347	8.42061	3.75e-17	3.44e-15	similar to nadph oxidase
Zt09_chr_1_637	792.497	-0.0746569	0.151797	0	1	1	hypothetical protein
Zt09_chr_1_638	53.6458	0.381611	0.322926	0	1	1	predicted protein
Zt09_chr_1_639	604.452	-0.649501	0.306112	-0.210711	0.833112	1	similar to enoyl-CoA hydratase/isomerase
Zt09_chr_1_64	185.676	3.30424	0.412885	6.58596	4.52e-11	1.99e-09	predicted protein
Zt09_chr_1_640	230.951	3.00997	0.414142	5.85541	4.76e-09	1.68e-07	similar to 2-amino-3-carboxymuconate-6-semialdehyde decarboxylase
Zt09_chr_1_641	93.3588	1.35484	0.295293	2.60703	0.00913315	0.0901551	hypothetical protein
Zt09_chr_1_642	348.474	-0.0359167	0.133488	0	1	1	similar to putative cop9 signalosome complex subunit 12 protein
Zt09_chr_1_643	4712.27	0.128735	0.198853	0	1	1	similar to 60s ribosomal protein l20
Zt09_chr_1_644	116.281	0.0217691	0.360077	0	1	1	hypothetical protein
Zt09_chr_1_645	173.516	0.101216	0.200355	0	1	1	similar to wd domain-containing protein
Zt09_chr_1_646	791.886	0.496006	0.152199	0	1	1	hypothetical protein
Zt09_chr_1_647	220.535	0.598193	0.159635	0.0826448	0.934134	1	similar to glutamyl-tRNA(Gln) amidotransferase subunit A
Zt09_chr_1_648	1569.73	-0.347932	0.257682	0	1	1	similar to C2H2 transcription factor (Sfp1)
Zt09_chr_1_649	886.158	0.209961	0.207081	0	1	1	similar to tRNA-dihydrouridine synthase 3
Zt09_chr_1_65	3117.67	5.30008	0.189582	24.8709	1.54e-136	1.79e-132	hypothetical protein
Zt09_chr_1_650	1368.19	-0.664968	0.14653	-0.545748	0.585239	1	similar to bap31 domain protein
Zt09_chr_1_651	1.32338	-2.40694	1.7216	-1.05828	0.289929	1	predicted protein
Zt09_chr_1_652	178.29	-0.154747	0.190816	0	1	1	predicted protein
Zt09_chr_1_653	428.985	-0.255217	0.187186	0	1	1	similar to lysyl-trna synthetase
Zt09_chr_1_654	1409.48	0.319395	0.164585	0	1	1	hypothetical protein
Zt09_chr_1_655	52.4211	2.77431	0.440136	4.97417	6.55e-07	1.6e-05	hypothetical protein
Zt09_chr_1_656	103.358	-0.196513	0.188765	0	1	1	hypothetical protein
Zt09_chr_1_657	720.363	-0.274328	0.134889	0	1	1	hypothetical protein
Zt09_chr_1_658	6.0401	0.0733222	0.633211	0	1	1	similar to Six-bladed beta-propeller TolB-like protein
Zt09_chr_1_659	413.037	-0.508582	0.208085	0	1	1	hypothetical protein
Zt09_chr_1_66	1.3328	2.76601	4.39854	0.495849	0.620001	1	hypothetical protein
Zt09_chr_1_660	2403.59	0.0198575	0.139234	0	1	1	similar to multiprotein bridging factor 1
Zt09_chr_1_661	728.266	-0.141703	0.119165	0	1	1	hypothetical protein
Zt09_chr_1_662	1067.82	0.0111936	0.0862402	0	1	1	similar to calponin domain protein
Zt09_chr_1_663	111.321	0.991781	0.24808	1.63972	0.101064	0.667724	similar to maltose permease
Zt09_chr_1_664	1925.69	-0.0867623	0.16427	0	1	1	similar to phospholipase D1 (PLD1)
Zt09_chr_1_665	27.7334	0.771697	0.415562	0.449264	0.653241	1	hypothetical protein
Zt09_chr_1_666	99.2466	-0.250686	0.267874	0	1	1	similar to MFS transporter
Zt09_chr_1_667	951.494	0.041833	0.0804036	0	1	1	similar to phytanoyl-CoA dioxygenase family protein
Zt09_chr_1_668	1306.95	-0.220569	0.130347	0	1	1	similar to pre-mRNA splicing factor (Prp24)
Zt09_chr_1_669	1471.07	0.0635871	0.122252	0	1	1	similar to mitochondrial large ribosomal subunit
Zt09_chr_1_67	3.76261	1.98559	1.71125	0.818461	0.413094	1	predicted protein
Zt09_chr_1_670	2924.41	-0.347105	0.214494	0	1	1	predicted protein
Zt09_chr_1_671	207.987	0.295821	0.24341	0	1	1	similar to epoxide hydrolase
Zt09_chr_1_672	45.9282	2.57318	0.337677	5.88783	3.91e-09	1.43e-07	hypothetical protein
Zt09_chr_1_673	177.651	-0.514082	0.149625	0	1	1	similar to metalloprotease
Zt09_chr_1_674	173.552	0.00439387	0.181709	0	1	1	hypothetical protein
Zt09_chr_1_675	343.627	0.0260337	0.163088	0	1	1	similar to phosphotransferase enzyme family protein
Zt09_chr_1_676	128.88	0.496671	0.235738	0	1	1	hypothetical protein
Zt09_chr_1_677	646.56	0.0669302	0.144343	0	1	1	hypothetical protein
Zt09_chr_1_678	673.001	0.420939	0.302209	0	1	1	similar to glycoside hydrolase family 79 protein
Zt09_chr_1_679	6836.79	-1.3593	0.236298	-3.27678	0.00104997	0.0135138	similar to xylulose-5-phosphate phosphoketolase
Zt09_chr_1_68	1.06696	0	2.99181	0	1	1	predicted protein
Zt09_chr_1_680	2848.3	-0.656624	0.294959	-0.242827	0.80814	1	similar to ubiquitin-protein ligase
Zt09_chr_1_681	9.02554	-1.19357	0.721899	-0.843017	0.399219	1	predicted protein
Zt09_chr_1_682	975.36	-1.08775	0.310357	-1.61991	0.105252	0.689522	similar to fructose-2
Zt09_chr_1_683	59.5522	0.136393	0.352638	0	1	1	hypothetical protein
Zt09_chr_1_684	0	NA	NA	NA	NA	NA	hypothetical protein
Zt09_chr_1_685	0.235203	0	5.4035	0	1	1	hypothetical protein
Zt09_chr_1_686	971.078	0.191178	0.212442	0	1	1	hypothetical protein
Zt09_chr_1_687	1754.15	0.266483	0.102074	0	1	1	similar to ruvB-like helicase 1
Zt09_chr_1_688	746.442	-0.600654	0.172195	-0.0909082	0.927566	1	similar to iron-sulfur cluster assembly accessory protein
Zt09_chr_1_689	304.16	-0.247583	0.228328	0	1	1	similar to stress responsive a b barrel domain containing protein
Zt09_chr_1_69	4.55531	-0.709765	1.78744	-0.069801	0.944352	1	hypothetical protein
Zt09_chr_1_690	289.106	-0.149303	0.228759	0	1	1	similar to RCC1/BLIP-II protein
Zt09_chr_1_691	63.4652	-0.311869	0.296212	0	1	1	similar to ser/Thr protein phosphatase family protein
Zt09_chr_1_692	8.66712	-0.98112	0.767837	-0.515891	0.605931	1	predicted protein
Zt09_chr_1_693	36.314	0.408874	0.307057	0	1	1	hypothetical protein
Zt09_chr_1_694	17.6422	0.967835	0.505116	0.757915	0.448502	1	predicted protein
Zt09_chr_1_695	1157.09	0.0453976	0.131651	0	1	1	similar to vesicle transport v-snare protein
Zt09_chr_1_696	397.448	0.00909532	0.124275	0	1	1	similar to amine oxidase
Zt09_chr_1_697	109.927	0.181564	0.183244	0	1	1	hypothetical protein
Zt09_chr_1_698	175.384	0.290435	0.153542	0	1	1	hypothetical protein
Zt09_chr_1_699	25.0074	0.14874	0.359781	0	1	1	similar to choline dehydrogenase
Zt09_chr_1_7	468.792	0.346063	0.201135	0	1	1	similar to DNA-directed RNA polymerase III subunit Rpc34
Zt09_chr_1_70	1.67324	2.80022	2.22752	0.994477	0.319991	1	hypothetical protein
Zt09_chr_1_700	487.426	-0.799022	0.121865	-1.75622	0.0790508	0.546135	similar to DUF1674-domain-containing protein
Zt09_chr_1_701	39.8038	-0.557014	0.281051	0	1	1	hypothetical protein
Zt09_chr_1_702	719.866	0.149367	0.300814	0	1	1	similar to pre-rRNA processing protein Tsr1
Zt09_chr_1_703	604.503	-0.887959	0.339254	-0.893016	0.371849	1	similar to mannose-6-phosphate isomerase
Zt09_chr_1_704	573.04	-0.660353	0.202892	-0.371393	0.710344	1	similar to DUF726-domain-containing protein
Zt09_chr_1_705	561.95	0.243614	0.163771	0	1	1	similar to DUF1741-domain-containing protein
Zt09_chr_1_706	303.997	0.0207514	0.18268	0	1	1	similar to nicotinamide riboside kinase 1
Zt09_chr_1_707	1515.8	0.319185	0.130534	0	1	1	similar to kh domain-containing protein
Zt09_chr_1_708	502.571	0.130707	0.133506	0	1	1	similar to dynactin ro-3
Zt09_chr_1_709	58.3866	0.435748	0.272967	0	1	1	similar to spo22-domain-containing protein
Zt09_chr_1_71	39.3774	3.40395	0.562554	5.01098	5.42e-07	1.35e-05	hypothetical protein
Zt09_chr_1_710	1751.2	-0.489489	0.244774	0	1	1	hypothetical protein
Zt09_chr_1_711	69.5458	1.47161	0.476685	1.85996	0.0628913	0.455288	predicted protein
Zt09_chr_1_712	20.5882	1.15426	0.477659	1.19176	0.233354	1	hypothetical protein
Zt09_chr_1_713	6.98608	-0.713183	0.887185	-0.144483	0.885119	1	similar to putative Epidermis-type lipoxygenase 3
Zt09_chr_1_714	118.537	-0.39618	0.237726	0	1	1	predicted protein
Zt09_chr_1_715	433.235	-0.533678	0.188091	0	1	1	similar to aminotransferase family protein
Zt09_chr_1_716	856.135	-0.426586	0.12637	0	1	1	predicted protein
Zt09_chr_1_717	32.2352	-0.439495	0.351367	0	1	1	hypothetical protein
Zt09_chr_1_718	647.769	0.385006	0.145244	0	1	1	hypothetical protein
Zt09_chr_1_719	151.776	1.69704	0.355782	3.12562	0.00177432	0.0214837	hypothetical protein
Zt09_chr_1_72	2248.49	-1.98871	0.737805	-1.90256	0.0570986	0.423081	hypothetical protein
Zt09_chr_1_720	1002.26	0.115283	0.154836	0	1	1	hypothetical protein
Zt09_chr_1_721	9.55958	-0.704668	0.673841	-0.177591	0.859044	1	predicted protein
Zt09_chr_1_722	5117.91	0.0316502	0.0944276	0	1	1	similar to ferric-chelate reductase
Zt09_chr_1_723	14159.5	-0.31907	0.194782	0	1	1	similar to nadp-dependent alcohol dehydrogenase
Zt09_chr_1_724	29.1908	-0.0692577	0.380647	0	1	1	similar to glucose-methanol-choline oxidoreductase:gmc oxidoreductase
Zt09_chr_1_725	1925.51	-0.223543	0.156755	0	1	1	hypothetical protein
Zt09_chr_1_726	160.854	-1.6868	0.333483	-3.30392	0.000953424	0.0123945	similar to MFS monocarboxylate transporter
Zt09_chr_1_727	3764.97	-1.46584	0.231227	-3.8094	0.000139304	0.00216637	similar to nonribosomal peptide synthetase 10
Zt09_chr_1_728	329.934	-0.773715	0.182144	-1.03608	0.300166	1	hypothetical protein
Zt09_chr_1_729	384.747	-0.381705	0.225961	0	1	1	similar to mitochondrial peroxiredoxin prx1
Zt09_chr_1_73	103.092	1.75583	0.254937	4.59263	4.38e-06	9.07e-05	hypothetical protein
Zt09_chr_1_730	566.339	-0.099588	0.134008	0	1	1	hypothetical protein
Zt09_chr_1_731	8176.86	0.104086	0.197527	0	1	1	hypothetical protein
Zt09_chr_1_732	1395.61	0.1159	0.129819	0	1	1	similar to other hect domain ubiquitin protein ligase E3
Zt09_chr_1_733	1596.04	0.190555	0.0717748	0	1	1	similar to NAD dependent epimerase/dehydratase
Zt09_chr_1_734	60.4756	-0.0600013	0.25151	0	1	1	hypothetical protein
Zt09_chr_1_735	1165.4	-0.0607507	0.140887	0	1	1	hypothetical protein
Zt09_chr_1_736	271.662	0.141471	0.182246	0	1	1	similar to sodium/hydrogen exchanger family protein
Zt09_chr_1_737	525.132	0.482337	0.215221	0	1	1	similar to pseudouridylate synthase 3
Zt09_chr_1_738	169.473	-0.807767	0.204064	-1.09165	0.274987	1	similar to phosphatidylinositol N-acetylglucosaminyltransferase
Zt09_chr_1_739	78.5978	-1.64696	0.203473	-5.21917	1.8e-07	4.98e-06	hypothetical protein
Zt09_chr_1_74	37.739	0.912847	0.404474	0.810553	0.417622	1	hypothetical protein
Zt09_chr_1_740	655.222	-5.96e-05	0.14149	0	1	1	similar to ubiquitin-conjugating enzyme e2 2
Zt09_chr_1_741	1057.08	0.142531	0.174867	0	1	1	similar to phosphatidate cytidylyltransferase
Zt09_chr_1_742	1116.59	-0.207036	0.135121	0	1	1	similar to histidinol-phosphate aminotransferase
Zt09_chr_1_743	107.166	0.225792	0.285458	0	1	1	similar to carbohydrate esterase family 1 protein
Zt09_chr_1_744	477.589	0.0645779	0.153474	0	1	1	similar to GPI anchor transamidase
Zt09_chr_1_745	404.922	-0.0582414	0.133821	0	1	1	similar to ubiquitin-conjugating enzyme e2
Zt09_chr_1_746	442.204	0.112112	0.0974807	0	1	1	hypothetical protein
Zt09_chr_1_747	556.385	0.295638	0.233165	0	1	1	hypothetical protein
Zt09_chr_1_748	15.1374	0.221051	0.52862	0	1	1	predicted protein
Zt09_chr_1_749	1802.39	0.518887	0.121181	0	1	1	similar to kinesin heavy chain
Zt09_chr_1_75	2.53466	-3.62809	1.44126	-2.11141	0.0347374	0.279434	predicted protein
Zt09_chr_1_750	770.811	-1.27586	0.391913	-1.76279	0.077936	0.540035	hypothetical protein
Zt09_chr_1_751	1054.66	-0.711508	0.156707	-0.807291	0.419499	1	similar to GTP binding protein
Zt09_chr_1_752	1.79614	-3.22111	1.56766	-1.68156	0.0926548	0.622116	similar to MFS drug efflux pump
Zt09_chr_1_753	372.249	-0.799967	0.245906	-0.874181	0.38202	1	hypothetical protein
Zt09_chr_1_754	2028.94	0.0944495	0.0884596	0	1	1	hypothetical protein
Zt09_chr_1_755	919.254	0.0296715	0.147209	0	1	1	similar to nadh-ubiquinone oxidoreductase 105 kda subunit
Zt09_chr_1_756	835.183	-0.400476	0.113103	0	1	1	similar to aromatic ring-opening dioxygenase LigB subunit
Zt09_chr_1_757	1265.74	0.0802981	0.1368	0	1	1	unspecified product
Zt09_chr_1_758	1654.71	0.0119793	0.191974	0	1	1	similar to short-chain dehydrogenase/reductase family protein
Zt09_chr_1_759	2226.91	-0.305289	0.156371	0	1	1	similar to glutamine synthetase
Zt09_chr_1_76	2240.5	-0.335863	0.129777	0	1	1	similar to oxysterol-binding protein
Zt09_chr_1_760	1795.83	0.107099	0.120719	0	1	1	hypothetical protein
Zt09_chr_1_761	276.936	2.02331	0.324534	4.43194	9.34e-06	0.000182826	hypothetical protein
Zt09_chr_1_762	2872.08	-0.459984	0.227672	0	1	1	hypothetical protein
Zt09_chr_1_763	5622.03	-0.108103	0.145912	0	1	1	hypothetical protein
Zt09_chr_1_764	278.457	-0.644512	0.178157	-0.334044	0.738346	1	similar to TIM-barrel enzyme family protein
Zt09_chr_1_765	399.57	-0.587967	0.22376	-0.0132617	0.989419	1	hypothetical protein
Zt09_chr_1_766	905.414	-0.213716	0.149883	0	1	1	hypothetical protein
Zt09_chr_1_767	2533.52	-0.00672087	0.126084	0	1	1	similar to 3'(2')
Zt09_chr_1_768	12.593	0.641218	0.55129	0.101975	0.918776	1	hypothetical protein
Zt09_chr_1_769	540.969	0.245795	0.105527	0	1	1	similar to U1 snRNP splicing complex subunit (Luc7)
Zt09_chr_1_77	47.2372	-0.47982	0.345729	0	1	1	predicted protein
Zt09_chr_1_770	1270.95	0.061474	0.115137	0	1	1	similar to GPI transamidase component Gpi16
Zt09_chr_1_771	30.3021	0.938927	0.388031	0.912111	0.36171	1	predicted protein
Zt09_chr_1_772	1089.93	-2.4402	1.15731	-1.60303	0.108929	0.71002	similar to oxidase-like protein
Zt09_chr_1_773	60.5836	0.110641	0.233895	0	1	1	predicted protein
Zt09_chr_1_774	74.7445	-0.491511	0.244564	0	1	1	hypothetical protein
Zt09_chr_1_775	4.35474	2.95716	1.07866	2.19918	0.0278654	0.23184	predicted protein
Zt09_chr_1_776	5.62535	-0.777877	0.772511	-0.249675	0.802838	1	hypothetical protein
Zt09_chr_1_777	102.065	0.287986	0.208682	0	1	1	similar to ferric-chelate reductase
Zt09_chr_1_778	1.65652	-0.742554	1.57831	-0.0998247	0.920484	1	similar to MFS multidrug transporter
Zt09_chr_1_779	19.067	1.18684	0.680446	0.884482	0.376436	1	similar to glycoside hydrolase family 76 protein
Zt09_chr_1_78	1770.16	-0.758487	0.203745	-0.851491	0.394497	1	hypothetical protein
Zt09_chr_1_780	1476.08	0.249698	0.154892	0	1	1	similar to 5'-methylthioadenosine phosphorylase
Zt09_chr_1_781	859.828	-0.264216	0.176692	0	1	1	hypothetical protein
Zt09_chr_1_782	8167.72	0.0920113	0.199313	0	1	1	similar to 40s ribosomal protein S30
Zt09_chr_1_783	39.3826	-0.54484	0.396597	0	1	1	hypothetical protein
Zt09_chr_1_784	1664.43	-0.391142	0.171351	0	1	1	hypothetical protein
Zt09_chr_1_785	4241.74	0.323918	0.163925	0	1	1	similar to serine/threonine-protein phosphatase PP1
Zt09_chr_1_786	955.736	-0.168382	0.163906	0	1	1	similar to leucine rich repeat domain-containing protein
Zt09_chr_1_787	850.796	-1.38425	0.244047	-3.27497	0.00105673	0.0135859	similar to 3-hydroxyacyl-CoA dehydrogenase
Zt09_chr_1_788	748.296	0.193364	0.0887331	0	1	1	similar to cell cycle regulatory protein (Srw1)
Zt09_chr_1_789	835.142	0.0449365	0.148559	0	1	1	similar to 4-nitrophenylphosphatase
Zt09_chr_1_79	15.9034	-1.5064	0.483424	-1.90598	0.0566528	0.420849	hypothetical protein
Zt09_chr_1_790	14.6753	2.05762	0.612133	2.40572	0.0161405	0.147223	similar to MFS sugar transporter
Zt09_chr_1_791	302.108	-0.422443	0.174112	0	1	1	hypothetical protein
Zt09_chr_1_792	605.411	-0.00598637	0.109445	0	1	1	hypothetical protein
Zt09_chr_1_793	127.428	0.114979	0.188434	0	1	1	similar to cytochrome p450
Zt09_chr_1_794	1028.97	0.0930862	0.134139	0	1	1	predicted protein
Zt09_chr_1_795	10228.9	-1.04615	0.200519	-2.29979	0.0214601	0.185573	similar to 2-methylcitrate dehydratase
Zt09_chr_1_796	8.85388	0.889848	0.663104	0.459729	0.645711	1	similar to excitatory amino acid transporter 2
Zt09_chr_1_797	2251.16	-0.116574	0.0919612	0	1	1	similar to ubiquitin carboxyl-terminal hydrolase
Zt09_chr_1_798	30.5301	-0.300066	0.346384	0	1	1	similar to rad21 rec8 n terminal domain-containing protein
Zt09_chr_1_799	399.444	-0.168129	0.195274	0	1	1	similar to thioredoxin-like protein
Zt09_chr_1_8	1466.64	-0.168471	0.119438	0	1	1	similar to histone deacetylase rpd3
Zt09_chr_1_80	193.808	-0.529657	0.198184	0	1	1	hypothetical protein
Zt09_chr_1_800	953.178	-0.278462	0.147255	0	1	1	similar to isoleucyl-tRNA synthetase
Zt09_chr_1_801	883.321	0.395579	0.146871	0	1	1	similar to kinesin family protein
Zt09_chr_1_802	1895.96	0.0472638	0.107852	0	1	1	similar to farnesyl-diphosphate farnesyltransferase
Zt09_chr_1_803	91.8314	0.278338	0.272139	0	1	1	hypothetical protein
Zt09_chr_1_804	1878.99	-0.0671226	0.11873	0	1	1	similar to thiosulfate sulfurtransferase
Zt09_chr_1_805	8.72998	1.85323	0.950426	1.33438	0.182079	1	hypothetical protein
Zt09_chr_1_806	324.887	-0.0465715	0.183352	0	1	1	similar to aminotransferase
Zt09_chr_1_807	1.70878	-0.14758	1.41511	0	1	1	hypothetical protein
Zt09_chr_1_808	1339.75	0.136113	0.135534	0	1	1	similar to ATP-binding cassette
Zt09_chr_1_809	1388.6	-0.234186	0.149613	0	1	1	hypothetical protein
Zt09_chr_1_81	50.5967	-0.0325048	0.329484	0	1	1	hypothetical protein
Zt09_chr_1_810	704.88	0.11165	0.0881766	0	1	1	similar to serine/threonine-protein phosphatase 2A activator 2
Zt09_chr_1_811	553.795	-0.479656	0.139549	0	1	1	similar to lipase/serine esterase
Zt09_chr_1_812	194.23	-1.63912	0.2458	-4.28852	1.8e-05	0.000335212	similar to methyltransferase domain-containing protein
Zt09_chr_1_813	342.526	0.339006	0.118638	0	1	1	similar to RNA exonuclease Rex3
Zt09_chr_1_814	901.268	-0.102508	0.204438	0	1	1	hypothetical protein
Zt09_chr_1_815	133.466	-0.169157	0.149679	0	1	1	similar to bud32 protein kinase
Zt09_chr_1_816	1781.52	0.323926	0.123602	0	1	1	hypothetical protein
Zt09_chr_1_817	14134.7	-0.403724	0.139211	0	1	1	similar to transketolase
Zt09_chr_1_818	55.249	1.14651	0.347857	1.6142	0.106484	0.697207	hypothetical protein
Zt09_chr_1_819	715.084	-0.0220114	0.105972	0	1	1	similar to cell cycle control protein cwf19
Zt09_chr_1_82	81.3734	-0.93042	0.368798	-0.936608	0.34896	1	hypothetical protein
Zt09_chr_1_820	517.985	0.00350605	0.0987593	0	1	1	similar to ATP binding protein
Zt09_chr_1_821	497.703	0.454574	0.164321	0	1	1	similar to cell division control protein 14
Zt09_chr_1_822	2304.23	0.351318	0.174697	0	1	1	similar to eukaryotic translation initiation factor 3 subunit H
Zt09_chr_1_823	203.547	-0.81811	0.33044	-0.705453	0.480528	1	similar to glutathione S-transferase
Zt09_chr_1_824	1083.16	-0.523944	0.164561	0	1	1	hypothetical protein
Zt09_chr_1_825	352.35	0.216109	0.1103	0	1	1	similar to cytochrome p450 monooxygenase
Zt09_chr_1_826	281.273	0.449479	0.22161	0	1	1	hypothetical protein
Zt09_chr_1_827	23.3897	1.20419	0.416366	1.48713	0.136979	0.847844	similar to cupin
Zt09_chr_1_828	70.4989	1.55538	0.293407	3.30729	0.000942047	0.0122637	similar to cytochrome P450 monooxygenase
Zt09_chr_1_829	280.067	1.28808	0.207621	3.38637	0.000708231	0.009504	similar to ent-kaurene synthase
Zt09_chr_1_83	69.2578	-0.974725	0.332601	-1.17175	0.241298	1	hypothetical protein
Zt09_chr_1_830	416.825	0.321003	0.142332	0	1	1	similar to mitochondrial 54S ribosomal protein YmL33
Zt09_chr_1_831	1114.15	0.220194	0.0900457	0	1	1	similar to exocyst complex component sec6
Zt09_chr_1_832	307.411	0.009088	0.155282	0	1	1	similar to fungal specific transcription factor domain-containing protein
Zt09_chr_1_833	2124.93	-0.131513	0.115065	0	1	1	similar to hydroxymethylglutaryl-CoA lyase
Zt09_chr_1_834	45.2341	-1.29508	0.365347	-1.94357	0.0519473	0.394191	similar to cytochrome p450
Zt09_chr_1_835	361.229	0.140834	0.164787	0	1	1	hypothetical protein
Zt09_chr_1_836	151.436	-0.108377	0.160091	0	1	1	similar to pyridine nucleotide-disulfide oxidoreductase
Zt09_chr_1_837	175.575	-0.36409	0.204864	0	1	1	similar to UV damage endonuclease UvdE
Zt09_chr_1_838	419.022	-0.223331	0.121062	0	1	1	hypothetical protein
Zt09_chr_1_839	370.423	0.0645716	0.147647	0	1	1	hypothetical protein
Zt09_chr_1_84	1.5325	-1.44641	1.5638	-0.550843	0.581742	1	predicted protein
Zt09_chr_1_840	81.8943	-0.124659	0.290353	0	1	1	hypothetical protein
Zt09_chr_1_841	2715.71	-0.0666305	0.232288	0	1	1	hypothetical protein
Zt09_chr_1_842	724.622	-0.402652	0.263743	0	1	1	hypothetical protein
Zt09_chr_1_843	508.248	-0.629308	0.198947	-0.222713	0.823759	1	similar to aldo/keto reductase
Zt09_chr_1_844	55.3489	-0.273801	0.265092	0	1	1	similar to Complex 1 protein (LYR family)
Zt09_chr_1_845	717.678	-0.423751	0.117875	0	1	1	hypothetical protein
Zt09_chr_1_846	1201.57	0.239221	0.0773043	0	1	1	similar to serine/threonine-protein kinase ssn3
Zt09_chr_1_847	618.858	0.302839	0.150862	0	1	1	similar to MFS glucose transporter
Zt09_chr_1_848	7668.08	-0.824897	0.2426	-0.988856	0.322734	1	similar to 1
Zt09_chr_1_849	4672.76	-0.0905328	0.176127	0	1	1	hypothetical protein
Zt09_chr_1_85	23186	-0.497171	0.178075	0	1	1	similar to NADP-dependent mannitol dehydrogenase
Zt09_chr_1_850	228.305	-0.300791	0.187676	0	1	1	predicted protein
Zt09_chr_1_851	1000.78	0.72848	0.101124	1.41885	0.155942	0.93874	similar to 4-coumarate-CoA ligase
Zt09_chr_1_852	1339.83	0.305242	0.0905362	0	1	1	similar to ATP-dependent rna helicase dbp5
Zt09_chr_1_853	944.436	0.0589801	0.0993566	0	1	1	similar to actin polymerization protein Bzz1
Zt09_chr_1_854	3037.57	0.129108	0.180447	0	1	1	hypothetical protein
Zt09_chr_1_855	23.8419	0.145423	0.434703	0	1	1	predicted protein
Zt09_chr_1_856	2447.21	0.0537934	0.110871	0	1	1	similar to guanine nucleotide-binding protein subunit alpha
Zt09_chr_1_857	647.523	0.0342452	0.132506	0	1	1	hypothetical protein
Zt09_chr_1_858	919.772	0.258388	0.103305	0	1	1	similar to Mis12-Mtw1 family protein
Zt09_chr_1_859	16.4114	-0.600131	0.49905	-0.0303194	0.975812	1	hypothetical protein
Zt09_chr_1_86	73.5261	0.325808	0.237729	0	1	1	similar to deoxyribodipyrimidine photo-lyase
Zt09_chr_1_860	343.643	0.144794	0.208752	0	1	1	similar to putative exosome complex subunit rrp46 protein
Zt09_chr_1_861	336.468	-0.632509	0.268943	-0.176653	0.859781	1	hypothetical protein
Zt09_chr_1_862	8338.81	0.248145	0.22417	0	1	1	similar to 60s ribosomal protein l5
Zt09_chr_1_863	1260.16	-0.68427	0.171111	-0.580148	0.561815	1	hypothetical protein
Zt09_chr_1_864	2322.81	-0.405635	0.132964	0	1	1	similar to indoleamine 2
Zt09_chr_1_865	1068.1	0.094821	0.140649	0	1	1	hypothetical protein
Zt09_chr_1_866	483.517	-0.521838	0.102327	0	1	1	similar to putative integral peroxisomal membrane peroxin protein
Zt09_chr_1_867	231.931	-0.367325	0.164629	0	1	1	similar to AAT family amino acid transporter
Zt09_chr_1_868	1177.35	0.640785	0.10437	0.534498	0.592997	1	unspecified product
Zt09_chr_1_869	1092.16	-0.230129	0.0914811	0	1	1	similar to anthranilate synthase component 2
Zt09_chr_1_87	465.394	0.47531	0.105217	0	1	1	hypothetical protein
Zt09_chr_1_870	274.303	0.199198	0.168882	0	1	1	hypothetical protein
Zt09_chr_1_871	155.906	-0.455708	0.222778	0	1	1	hypothetical protein
Zt09_chr_1_872	497.257	0.106769	0.212779	0	1	1	hypothetical protein
Zt09_chr_1_873	387.495	0.602559	0.16502	0.106407	0.915259	1	similar to mage family protein
Zt09_chr_1_874	110.66	0.746943	0.207345	0.781033	0.434783	1	similar to isochorismatase family protein
Zt09_chr_1_875	1117.39	0.103624	0.122348	0	1	1	similar to serine/threonine-protein kinase
Zt09_chr_1_876	265.327	-0.120433	0.184841	0	1	1	similar to mediator of rna polymerase ii transcription subunit 31
Zt09_chr_1_877	2352.39	-0.0552081	0.130161	0	1	1	similar to Pal1 cell morphology protein
Zt09_chr_1_878	222.559	0.127751	0.270722	0	1	1	hypothetical protein
Zt09_chr_1_879	764.675	0.22583	0.133639	0	1	1	similar to ankyrin repeat protein
Zt09_chr_1_88	344.319	0.217981	0.145361	0	1	1	hypothetical protein
Zt09_chr_1_880	695.645	0.178781	0.103816	0	1	1	predicted protein
Zt09_chr_1_881	188.412	-0.207393	0.154676	0	1	1	hypothetical protein
Zt09_chr_1_882	503.386	-0.356322	0.145564	0	1	1	similar to transcription factor bZIP MeaB
Zt09_chr_1_883	9581.41	0.0217156	0.135658	0	1	1	hypothetical protein
Zt09_chr_1_884	736.234	-0.840314	0.283922	-0.899237	0.368526	1	similar to integral membrane protein
Zt09_chr_1_885	2805.04	0.186818	0.128993	0	1	1	hypothetical protein
Zt09_chr_1_886	259.612	-0.288539	0.156251	0	1	1	similar to SNARE complex subunit (Vam7)
Zt09_chr_1_887	636.476	-0.458062	0.103563	0	1	1	similar to lmbr1 domain-containing protein
Zt09_chr_1_888	551.889	-0.472023	0.172915	0	1	1	similar to zinc alcohol dehydrogenase
Zt09_chr_1_889	361.398	-0.17361	0.17927	0	1	1	similar to inositol phospholipid biosynthesis protein Scs3
Zt09_chr_1_89	16.8578	0.792779	0.686845	0.302513	0.762261	1	hypothetical protein
Zt09_chr_1_890	97.7124	-0.0788363	0.203002	0	1	1	hypothetical protein
Zt09_chr_1_891	18.6669	3.68055	0.607779	5.09322	3.52e-07	9.19e-06	predicted protein
Zt09_chr_1_892	141.557	3.86533	0.417521	7.85669	3.94e-15	2.98e-13	predicted protein
Zt09_chr_1_893	781.386	0.196469	0.110207	0	1	1	similar to secretory pathway protein Sec39
Zt09_chr_1_894	3427.26	-0.960981	0.202742	-1.85448	0.0636705	0.459216	similar to 2-methylcitrate synthase
Zt09_chr_1_895	2125.49	-1.52677	0.245999	-3.82835	0.000129004	0.00201967	similar to isocitrate lyase
Zt09_chr_1_896	221.658	1.17354	0.252718	2.32883	0.0198682	0.174397	hypothetical protein
Zt09_chr_1_897	284.051	0.0344762	0.147517	0	1	1	hypothetical protein
Zt09_chr_1_898	1785.19	0.14663	0.206119	0	1	1	similar to eukaryotic translation initiation factor 4E
Zt09_chr_1_899	1665.37	-0.0239067	0.0780618	0	1	1	hypothetical protein
Zt09_chr_1_9	2414.6	0.164618	0.0695413	0	1	1	similar to 26s proteasome regulatory subunit
Zt09_chr_1_90	66.1871	-0.624873	0.265472	-0.150196	0.88061	1	predicted protein
Zt09_chr_1_900	370.167	-0.526443	0.151221	0	1	1	hypothetical protein
Zt09_chr_1_901	485.501	0.207506	0.209564	0	1	1	similar to aldo/keto reductase
Zt09_chr_1_902	329.203	0.139046	0.153354	0	1	1	hypothetical protein
Zt09_chr_1_903	427.39	-0.23464	0.119679	0	1	1	similar to folylpolyglutamate synthase
Zt09_chr_1_904	36945.7	-0.390581	0.152389	0	1	1	similar to ADP
Zt09_chr_1_905	734.945	-0.0330315	0.11005	0	1	1	hypothetical protein
Zt09_chr_1_906	77.9347	-1.30657	0.434141	-1.66206	0.0965008	0.643044	hypothetical protein
Zt09_chr_1_907	602.936	-0.43272	0.122567	0	1	1	similar to flavin containing amine oxidase
Zt09_chr_1_908	443.457	0.668943	0.149422	0.561781	0.574265	1	similar to transcription factor homeobox
Zt09_chr_1_909	736.463	-0.0351863	0.221947	0	1	1	similar to phenylacetaldoxime dehydratase
Zt09_chr_1_91	999.466	-0.681362	0.189107	-0.509564	0.610357	1	similar to isochorismatase family hydrolase
Zt09_chr_1_910	2411.23	0.449313	0.187226	0	1	1	similar to COPII-coated vesicle protein (Erv41)
Zt09_chr_1_911	394.53	0.432247	0.20765	0	1	1	similar to recombination hotspot-binding protein (Translin)
Zt09_chr_1_912	1942.3	0.0856722	0.206843	0	1	1	similar to mitochondrial import inner membrane translocase subunit tim9
Zt09_chr_1_913	1446.52	-0.00298449	0.120729	0	1	1	hypothetical protein
Zt09_chr_1_914	900.749	-0.62098	0.15584	-0.230876	0.817411	1	hypothetical protein
Zt09_chr_1_915	353.059	0.351678	0.231084	0	1	1	similar to gpi-anchor biosynthesis protein (pig-f)
Zt09_chr_1_916	288.276	-0.0492122	0.136215	0	1	1	similar to related to 2
Zt09_chr_1_917	1627.94	-0.0192354	0.0764916	0	1	1	similar to DUF1713 domain-containing protein
Zt09_chr_1_918	826.1	-0.0639267	0.172138	0	1	1	hypothetical protein
Zt09_chr_1_919	2230.2	0.0726406	0.0895099	0	1	1	similar to actin-like protein 2
Zt09_chr_1_92	1.9447	2.46788	1.62385	1.15951	0.246247	1	predicted protein
Zt09_chr_1_920	909.638	0.487621	0.183283	0	1	1	similar to SUN domain protein (Uth1)
Zt09_chr_1_921	4434.3	-0.0929363	0.125745	0	1	1	similar to prohibitin-1
Zt09_chr_1_922	2802.45	-0.104496	0.200687	0	1	1	similar to ubiquinol-cytochrome c reductase complex ubiquinone-binding protein
Zt09_chr_1_923	718.576	-0.412156	0.225211	0	1	1	similar to nicotinamide N-methyltransferase Nnt1
Zt09_chr_1_924	758.194	-0.229253	0.110162	0	1	1	predicted protein
Zt09_chr_1_925	2128.8	-0.0866005	0.0696239	0	1	1	similar to snare domain-containing protein
Zt09_chr_1_926	196.72	-0.0840411	0.208045	0	1	1	similar to putative rna polymerase ii elongator complex subunit protein
Zt09_chr_1_927	358.736	-0.496015	0.202517	0	1	1	predicted protein
Zt09_chr_1_928	140.42	-0.551245	0.206176	0	1	1	hypothetical protein
Zt09_chr_1_929	1770.01	0.163931	0.175414	0	1	1	similar to nucleoporin (Nup184)
Zt09_chr_1_93	66.2168	0.982108	0.282278	1.4068	0.159487	0.956101	hypothetical protein
Zt09_chr_1_930	1955.8	-0.0940519	0.158068	0	1	1	similar to nadh-ubiquinone oxidoreductase b18 subunit
Zt09_chr_1_931	1392.45	0.022449	0.134946	0	1	1	similar to TATA-binding protein-associated factor MOT1
Zt09_chr_1_932	7634.78	0.290982	0.213685	0	1	1	similar to 60s ribosomal protein l16
Zt09_chr_1_933	888.678	0.139346	0.14165	0	1	1	similar to BAG domain-containing protein
Zt09_chr_1_934	1077.7	-0.352394	0.268781	0	1	1	similar to AMP-binding domain protein
Zt09_chr_1_935	2449.68	-0.452057	0.111307	0	1	1	hypothetical protein
Zt09_chr_1_936	759.34	0.30478	0.163626	0	1	1	similar to phospho-2-dehydro-3-deoxyheptonate aldolase
Zt09_chr_1_937	1377.35	-0.0338045	0.137314	0	1	1	similar to long-chain fatty acid transporter
Zt09_chr_1_938	1239.43	0.0129758	0.147567	0	1	1	hypothetical protein
Zt09_chr_1_939	99.6804	0.0714913	0.318677	0	1	1	hypothetical protein
Zt09_chr_1_94	12.6987	0.181811	0.456882	0	1	1	predicted protein
Zt09_chr_1_940	450.418	-0.0971718	0.146442	0	1	1	hypothetical protein
Zt09_chr_1_941	782.165	-0.152502	0.209285	0	1	1	hypothetical protein
Zt09_chr_1_942	1182.92	-1.37357	0.246474	-3.19941	0.00137711	0.0171557	similar to (S)-2-hydroxy-acid oxidase
Zt09_chr_1_943	480.333	0.506093	0.191834	0	1	1	similar to DNA-directed polymerase kappa
Zt09_chr_1_944	425.622	0.311425	0.139034	0	1	1	hypothetical protein
Zt09_chr_1_945	527.46	0.363594	0.172777	0	1	1	similar to alpha/beta-hydrolase
Zt09_chr_1_946	3002.45	0.110735	0.124542	0	1	1	similar to G1/S-specific cyclin
Zt09_chr_1_947	950.308	0.260883	0.255674	0	1	1	similar to U3 small nucleolar RNA-associated protein 4
Zt09_chr_1_948	386.84	-0.0925208	0.27374	0	1	1	hypothetical protein
Zt09_chr_1_949	1035.12	-0.153655	0.197824	0	1	1	similar to protein PNG1
Zt09_chr_1_95	338.839	0.558621	0.168352	0	1	1	similar to acyltransferase
Zt09_chr_1_950	2308.04	-0.478484	0.208694	0	1	1	similar to carbohydrate esterase family 1 protein
Zt09_chr_1_951	1272.42	0.269913	0.21872	0	1	1	similar to DNA-directed RNA polymerase I
Zt09_chr_1_952	786.78	-0.0656907	0.275079	0	1	1	hypothetical protein
Zt09_chr_1_953	183.473	0.827688	0.22151	1.0956	0.273252	1	hypothetical protein
Zt09_chr_1_954	69.1864	0.510892	0.266767	0	1	1	hypothetical protein
Zt09_chr_1_955	843.469	0.028789	0.122835	0	1	1	hypothetical protein
Zt09_chr_1_956	4021.69	-0.203874	0.151773	0	1	1	similar to eukaryotic translation initiation factor 3 subunit CLU1/TIF31
Zt09_chr_1_957	0.446051	-0.853564	3.24878	-0.0826662	0.934117	1	hypothetical protein
Zt09_chr_1_958	211.911	-0.0926169	0.317031	0	1	1	similar to glucan 1
Zt09_chr_1_959	377.11	0.432376	0.209837	0	1	1	hypothetical protein
Zt09_chr_1_96	362.44	1.01791	0.279997	1.54614	0.122071	0.776988	similar to plasma membrane zinc ion transporter
Zt09_chr_1_960	1487.32	0.372217	0.151074	0	1	1	similar to MesA
Zt09_chr_1_961	576.334	0.545432	0.14874	0	1	1	similar to EF-hand
Zt09_chr_1_962	334.076	-0.144715	0.151959	0	1	1	similar to SIR2 family histone deacetylase-like protein
Zt09_chr_1_963	140.563	0.190821	0.179999	0	1	1	predicted protein
Zt09_chr_1_964	167.982	0.151896	0.181339	0	1	1	similar to nuclear protein involved in pre-rRNA processing
Zt09_chr_1_965	438.796	-0.312478	0.144122	0	1	1	hypothetical protein
Zt09_chr_1_966	2014.98	0.165474	0.144629	0	1	1	hypothetical protein
Zt09_chr_1_967	394.711	2.22059	0.206639	7.9152	2.47e-15	1.9e-13	predicted protein
Zt09_chr_1_968	54.9894	2.3226	0.333274	5.21374	1.85e-07	5.11e-06	similar to glycoside hydrolase family 27 carbohydrate-binding module family 35 protein
Zt09_chr_1_969	596.435	-0.173952	0.213239	0	1	1	hypothetical protein
Zt09_chr_1_97	299.655	0.13744	0.134309	0	1	1	similar to protein cgi121
Zt09_chr_1_970	396.322	-0.072923	0.226171	0	1	1	similar to d-xylulose kinase
Zt09_chr_1_971	1116.86	-0.0216245	0.117813	0	1	1	hypothetical protein
Zt09_chr_1_972	452.826	-0.477989	0.148588	0	1	1	similar to Zn(II)2Cys6 transcription factor
Zt09_chr_1_973	479.442	0.374491	0.11717	0	1	1	hypothetical protein
Zt09_chr_1_974	1146.09	-0.242608	0.113873	0	1	1	similar to isoleucyl-trna synthetase
Zt09_chr_1_975	472.519	0.300092	0.122945	0	1	1	similar to c-x8-c-x5-c-x3-h type zinc finger protein
Zt09_chr_1_976	415.295	0.0704076	0.166931	0	1	1	similar to dna photolyase
Zt09_chr_1_977	607.394	-0.391376	0.269594	0	1	1	hypothetical protein
Zt09_chr_1_978	631.662	-0.288733	0.229632	0	1	1	similar to acetoacetate-CoA ligase
Zt09_chr_1_979	593.119	0.710823	0.168388	0.747223	0.454929	1	similar to udp-glc gal endoplasmic reticulum nucleotide sugar transporter
Zt09_chr_1_98	1542.3	-0.243374	0.124667	0	1	1	hypothetical protein
Zt09_chr_1_980	389.765	-0.140403	0.161887	0	1	1	hypothetical protein
Zt09_chr_1_981	1235.4	0.0799533	0.249943	0	1	1	hypothetical protein
Zt09_chr_1_982	456.725	-0.476868	0.155698	0	1	1	hypothetical protein
Zt09_chr_1_983	8911.03	0.157822	0.269085	0	1	1	similar to 40s ribosomal protein s12
Zt09_chr_1_984	1513.55	-0.429731	0.106671	0	1	1	hypothetical protein
Zt09_chr_1_985	7.1224	-2.92143	0.878145	-2.66064	0.00779912	0.0785849	predicted protein
Zt09_chr_1_986	1290.33	-0.473091	0.136634	0	1	1	similar to alpha/beta-hydrolase
Zt09_chr_1_987	529.06	0.192241	0.122589	0	1	1	similar to folylpolyglutamate synthase
Zt09_chr_1_988	899.675	0.962252	0.130665	2.88717	0.00388724	0.0426754	similar to DNA mismatch repair protein msh6
Zt09_chr_1_989	868.436	0.485793	0.157079	0	1	1	similar to oligosaccharyltransferase subunit ribophorin ii
Zt09_chr_1_99	3.22578	-1.51063	1.39004	-0.665899	0.505475	1	hypothetical protein
Zt09_chr_1_990	439.193	0.128351	0.180056	0	1	1	hypothetical protein
Zt09_chr_1_991	11392.4	-0.897177	0.171435	-1.82096	0.0686124	0.488208	similar to sphingolipid long chain base-responsive protein PIL1
Zt09_chr_1_992	197.158	-0.246377	0.290211	0	1	1	similar to dihydrodipicolinate synthetase family protein
Zt09_chr_1_993	2939.06	-0.169182	0.0907642	0	1	1	hypothetical protein
Zt09_chr_1_994	938.297	0.10539	0.0873602	0	1	1	hypothetical protein
Zt09_chr_1_995	220.452	0.326317	0.197146	0	1	1	predicted protein
Zt09_chr_1_996	283.453	-0.938998	0.212177	-1.6684	0.0952356	0.635705	hypothetical protein
Zt09_chr_1_997	1390.23	-0.259401	0.17096	0	1	1	similar to calcium homeostasis protein Regucalcin
Zt09_chr_1_998	35.9315	-1.10314	0.335457	-1.54457	0.122451	0.778978	hypothetical protein
Zt09_chr_1_999	3401.72	-0.228821	0.121365	0	1	1	similar to succinate-semialdehyde dehydrogenase
Zt09_chr_10_1	0	NA	NA	NA	NA	NA	hypothetical protein
Zt09_chr_10_10	40.0156	0.826941	0.319017	0.758394	0.448215	1	predicted protein
Zt09_chr_10_100	592.568	-0.157253	0.240113	0	1	1	similar to 4-coumarate-CoA ligase
Zt09_chr_10_101	0.86156	0.152089	2.37878	0	1	1	hypothetical protein
Zt09_chr_10_102	24.163	0.0341296	0.377406	0	1	1	hypothetical protein
Zt09_chr_10_103	13	-0.0514001	0.425774	0	1	1	hypothetical protein
Zt09_chr_10_104	342.172	-0.0614848	0.113451	0	1	1	similar to Thioredoxin domain containing protein
Zt09_chr_10_105	1931.93	0.522544	0.237547	0	1	1	similar to nucleoside diphosphatase gda1
Zt09_chr_10_106	2073.59	-0.0368641	0.0629273	0	1	1	similar to xpg i-region protein
Zt09_chr_10_107	272.412	-0.755038	0.284449	-0.59778	0.549987	1	similar to glycoside hydrolase family 12 protein
Zt09_chr_10_108	1285.24	-0.0505636	0.234092	0	1	1	similar to AdoMet-dependent rRNA methyltransferase spb1
Zt09_chr_10_109	352.037	-0.446425	0.20253	0	1	1	similar to phospholipid methyltransferase
Zt09_chr_10_11	30.1784	2.03533	0.450692	3.21801	0.00129081	0.0162721	predicted protein
Zt09_chr_10_110	51.787	-0.163932	0.354906	0	1	1	predicted protein
Zt09_chr_10_111	2407.44	-0.214282	0.167358	0	1	1	similar to C2H2 finger domain protein
Zt09_chr_10_112	1767.23	-0.0534562	0.132773	0	1	1	similar to cell division control protein Cdc25
Zt09_chr_10_113	38.0812	0.219026	0.339792	0	1	1	hypothetical protein
Zt09_chr_10_114	2.62219	-0.342205	1.30494	0	1	1	similar to glycoside hydrolase family 2
Zt09_chr_10_115	450.408	-0.893533	0.173135	-1.78204	0.0747428	0.521945	similar to membrane protein
Zt09_chr_10_116	1027.83	0.177286	0.150073	0	1	1	hypothetical protein
Zt09_chr_10_117	193.484	0.0247792	0.190787	0	1	1	hypothetical protein
Zt09_chr_10_118	9.31517	0.132335	0.620853	0	1	1	similar to short chain dehydrogenase reductase
Zt09_chr_10_119	11.6097	-0.38903	0.579077	0	1	1	hypothetical protein
Zt09_chr_10_12	16.4163	2.51712	0.540431	3.57515	0.000350033	0.00505227	predicted protein
Zt09_chr_10_120	4294.02	0.223028	0.194801	0	1	1	similar to protein disulfide-isomerase
Zt09_chr_10_121	0.0998706	-0.665611	5.64164	-0.0142886	0.9886	1	predicted protein
Zt09_chr_10_122	15.42	3.97061	0.676676	5.0033	5.64e-07	1.39e-05	predicted protein
Zt09_chr_10_123	15.4751	0.375153	0.457669	0	1	1	predicted protein
Zt09_chr_10_124	0.333362	0	4.95186	0	1	1	predicted protein
Zt09_chr_10_125	1284.79	-0.0296285	0.105087	0	1	1	similar to poly(A) polymerase
Zt09_chr_10_126	3027.71	0.0116586	0.181729	0	1	1	similar to hsp70-like protein
Zt09_chr_10_127	443.2	0.00175181	0.103702	0	1	1	hypothetical protein
Zt09_chr_10_128	15.5377	-0.368677	0.444207	0	1	1	predicted protein
Zt09_chr_10_129	41.3765	0.0324207	0.295608	0	1	1	predicted protein
Zt09_chr_10_13	956.207	0.314945	0.2413	0	1	1	hypothetical protein
Zt09_chr_10_130	33.0923	3.86741	0.471381	6.9634	3.32e-12	1.74e-10	predicted protein
Zt09_chr_10_131	47.5774	2.3713	0.346146	5.16053	2.46e-07	6.64e-06	predicted protein
Zt09_chr_10_132	942.506	-0.136333	0.149581	0	1	1	similar to mitochondrial transport protein fsf1
Zt09_chr_10_133	566.153	-0.00996125	0.176114	0	1	1	hypothetical protein
Zt09_chr_10_134	21.0933	0.631755	0.485082	0.0963855	0.923214	1	predicted protein
Zt09_chr_10_135	255.989	-0.370971	0.116809	0	1	1	similar to ef-hand superfamily ca2+-modulated protein
Zt09_chr_10_136	582.138	0.0401699	0.109694	0	1	1	similar to histone-lysine N-methyltransferase
Zt09_chr_10_137	17.3387	-0.0970532	0.453273	0	1	1	predicted protein
Zt09_chr_10_138	49.9426	0.147665	0.266606	0	1	1	predicted protein
Zt09_chr_10_139	1243.15	0.479319	0.262128	0	1	1	similar to DUF1264-domain-containing protein
Zt09_chr_10_14	242.499	-0.14823	0.143414	0	1	1	similar to cytidine and deoxycytidylate deaminase zinc-binding domain protein
Zt09_chr_10_140	9685.82	-0.47758	0.207868	0	1	1	hypothetical protein
Zt09_chr_10_141	187.851	-0.225928	0.21027	0	1	1	hypothetical protein
Zt09_chr_10_142	369.753	0.795108	0.175362	1.19814	0.230863	1	similar to SNF2 family helicase/ATPase PasG
Zt09_chr_10_143	1.95167	2.66585	1.73071	1.20231	0.229244	1	hypothetical protein
Zt09_chr_10_144	950.257	-1.05154	0.139325	-3.34856	0.00081232	0.0107278	hypothetical protein
Zt09_chr_10_145	1.4036	-1.30135	2.13346	-0.335771	0.737044	1	similar to cytochrome p450
Zt09_chr_10_146	251.756	-0.276561	0.136105	0	1	1	hypothetical protein
Zt09_chr_10_147	108.112	0.440048	0.792704	0	1	1	similar to tartrate dehydrogenase
Zt09_chr_10_148	88.56	-2.03115	0.424167	-3.40938	0.000651103	0.00882892	hypothetical protein
Zt09_chr_10_149	3241.76	0.0925306	0.156524	0	1	1	similar to glycolipid transfer protein HET-C2
Zt09_chr_10_15	328.539	-0.0316673	0.205496	0	1	1	similar to tricarboxylate transport protein
Zt09_chr_10_150	146.573	0.454457	0.189758	0	1	1	similar to duf890 domain containing protein
Zt09_chr_10_151	5035.83	1.27753	0.134786	5.138	2.78e-07	7.42e-06	similar to ribonucleoside-diphosphate reductase small subunit
Zt09_chr_10_152	218.653	-1.2327	0.40173	-1.61228	0.1069	0.699143	similar to homoserine acetyltransferase family protein
Zt09_chr_10_153	1743.88	-1.24941	0.195593	-3.39692	0.000681497	0.00919823	similar to flavoprotein oxygenase
Zt09_chr_10_154	1744.93	-0.209984	0.146935	0	1	1	hypothetical protein
Zt09_chr_10_155	432.196	0.200317	0.251264	0	1	1	similar to cation diffusion facilitator 1
Zt09_chr_10_156	222.62	-0.443886	0.174582	0	1	1	hypothetical protein
Zt09_chr_10_157	359.497	0.414493	0.207228	0	1	1	similar to acetyltransferase
Zt09_chr_10_158	78.934	-1.33933	1.05003	-0.718386	0.47252	1	similar to major facilitator superfamily transporter
Zt09_chr_10_159	6054.51	-1.04362	0.160756	-2.85288	0.00433252	0.0471637	similar to glutathione-s-transferase
Zt09_chr_10_16	232.265	0.0523599	0.195305	0	1	1	predicted protein
Zt09_chr_10_160	136.489	-0.286919	0.200009	0	1	1	similar to StcQ-like protein
Zt09_chr_10_161	1213.26	-1.21957	0.254999	-2.48854	0.0128269	0.120588	similar to polyketide synthase PKS
Zt09_chr_10_162	167.526	-0.710359	0.198461	-0.631652	0.527614	1	similar to major facilitator superfamily protein
Zt09_chr_10_163	2679.99	-1.62962	0.192279	-5.43283	5.55e-08	1.65e-06	similar to nmrA-like family protein
Zt09_chr_10_164	2721.39	-0.280337	0.172004	0	1	1	similar to EF hand domain-containing protein
Zt09_chr_10_165	461.553	-0.284162	0.122973	0	1	1	predicted protein
Zt09_chr_10_166	111.928	-0.701824	0.183919	-0.635189	0.525305	1	hypothetical protein
Zt09_chr_10_167	287.646	-0.0693778	0.146477	0	1	1	hypothetical protein
Zt09_chr_10_168	72.0065	-1.10551	0.406067	-1.28183	0.199904	1	predicted protein
Zt09_chr_10_169	948.937	0.858129	0.0964716	2.83119	0.00463752	0.0501093	similar to chromosome segregation protein SepB
Zt09_chr_10_17	202.14	-0.383697	0.226576	0	1	1	predicted protein
Zt09_chr_10_170	1326.95	0.466038	0.132458	0	1	1	hypothetical protein
Zt09_chr_10_171	6588.56	-0.860828	0.229588	-1.2014	0.229595	1	unspecified product
Zt09_chr_10_172	1055.92	-0.123906	0.122647	0	1	1	hypothetical protein
Zt09_chr_10_173	16.3512	1.90184	0.481436	2.73523	0.00623372	0.0651214	predicted protein
Zt09_chr_10_174	0.398221	1.18742	3.41508	0.176399	0.859981	1	predicted protein
Zt09_chr_10_175	860.606	0.207341	0.104097	0	1	1	similar to phospholipid-translocating p-type atpase
Zt09_chr_10_176	1544.3	0.192721	0.181864	0	1	1	hypothetical protein
Zt09_chr_10_177	15.7208	-0.696425	0.399375	-0.278999	0.780245	1	hypothetical protein
Zt09_chr_10_178	370.884	-0.985748	0.251178	-1.59548	0.110605	0.717713	predicted protein
Zt09_chr_10_179	73.3758	-0.46832	0.396394	0	1	1	hypothetical protein
Zt09_chr_10_18	11.991	-0.337233	0.61927	0	1	1	predicted protein
Zt09_chr_10_180	495.566	-0.884452	0.164784	-1.81724	0.06918	0.491047	predicted protein
Zt09_chr_10_181	0.554172	-1.23142	2.83971	-0.227637	0.819928	1	hypothetical protein
Zt09_chr_10_182	30122	-0.308088	0.294847	0	1	1	similar to heat shock protein 70-like protein
Zt09_chr_10_183	309.348	0.942727	0.221925	1.61192	0.106979	0.699264	predicted protein
Zt09_chr_10_184	909.166	0.109565	0.116726	0	1	1	similar to mitochondrial escape protein 2
Zt09_chr_10_185	70.1241	0.676139	0.220229	0.413836	0.678995	1	hypothetical protein
Zt09_chr_10_186	84.9092	0.598631	0.252004	0.0540919	0.956862	1	predicted protein
Zt09_chr_10_187	1958.6	0.00394365	0.0985015	0	1	1	similar to ribosomal protein S4
Zt09_chr_10_188	1654.21	0.391345	0.199844	0	1	1	hypothetical protein
Zt09_chr_10_189	193.423	0.593571	0.237469	0.0360921	0.971209	1	predicted protein
Zt09_chr_10_19	26.9663	-0.0489459	0.496136	0	1	1	hypothetical protein
Zt09_chr_10_190	12477.1	0.0732174	0.116979	0	1	1	similar to glycogen phosphorylase
Zt09_chr_10_191	1306.29	-0.519644	0.0815474	0	1	1	similar to phosphatidate cytidylyltransferase
Zt09_chr_10_192	511.958	-0.421162	0.114683	0	1	1	hypothetical protein
Zt09_chr_10_193	184.778	-0.612809	0.240333	-0.11571	0.907882	1	similar to 3-hydroxyisobutyrate dehydrogenase
Zt09_chr_10_194	3.96451	-0.434362	0.931245	0	1	1	hypothetical protein
Zt09_chr_10_195	100.161	0.446088	0.33185	0	1	1	similar to mfs transporter
Zt09_chr_10_196	46.1861	3.93828	0.551717	6.07789	1.22e-09	4.71e-08	hypothetical protein
Zt09_chr_10_197	1948.48	-0.0201849	0.107444	0	1	1	unspecified product
Zt09_chr_10_198	557.984	0.397169	0.12882	0	1	1	similar to gamma-tubulin complex component gcp6
Zt09_chr_10_199	999.965	-0.100767	0.106358	0	1	1	hypothetical protein
Zt09_chr_10_2	0	NA	NA	NA	NA	NA	predicted protein
Zt09_chr_10_20	0.343516	0	4.91503	0	1	1	predicted protein
Zt09_chr_10_200	82.7314	-3.26323	0.36995	-7.23942	4.51e-13	2.68e-11	similar to sugar transporter family protein
Zt09_chr_10_201	1118.48	-0.0855544	0.100541	0	1	1	similar to glutaminyl-tRNA synthetase
Zt09_chr_10_202	462.249	-0.0454839	0.176367	0	1	1	similar to macro domain-containing protein
Zt09_chr_10_203	258.827	-0.325668	0.121455	0	1	1	hypothetical protein
Zt09_chr_10_204	86.4512	-0.295616	0.233179	0	1	1	hypothetical protein
Zt09_chr_10_205	263.497	-0.120881	0.238527	0	1	1	predicted protein
Zt09_chr_10_206	191.239	-0.273231	0.321583	0	1	1	similar to NAD binding Rossmann fold oxidoreductase
Zt09_chr_10_207	549.191	-1.01585	0.392477	-1.09777	0.272304	1	similar to nitrate reductase
Zt09_chr_10_208	781.994	-1.00786	0.868923	-0.486653	0.626504	1	similar to nitrite reductase
Zt09_chr_10_209	377.739	-0.0569972	0.228598	0	1	1	hypothetical protein
Zt09_chr_10_21	215.381	0.0862244	0.143047	0	1	1	hypothetical protein
Zt09_chr_10_210	613.514	-0.013996	0.0994204	0	1	1	similar to dead deah box helicase
Zt09_chr_10_211	2680.18	-0.204021	0.126298	0	1	1	hypothetical protein
Zt09_chr_10_212	439.223	-0.405863	0.174727	0	1	1	similar to alpha/beta-hydrolase
Zt09_chr_10_213	1148.76	-0.117584	0.0880696	0	1	1	similar to DUF300-domain-containing protein
Zt09_chr_10_214	260.827	-0.0263886	0.244372	0	1	1	similar to cytochrome P450
Zt09_chr_10_215	124.237	0.873937	0.308252	0.937341	0.348583	1	predicted protein
Zt09_chr_10_216	32702.9	-0.0904076	0.0647735	0	1	1	predicted protein
Zt09_chr_10_217	3534.59	-0.0886478	0.0988074	0	1	1	similar to ferric reductase like transmembrane component
Zt09_chr_10_218	130.241	-0.207777	0.256607	0	1	1	similar to mfs transporter
Zt09_chr_10_219	14.9347	0.632137	0.440549	0.106997	0.914792	1	similar to GNAT family acetyltransferase
Zt09_chr_10_22	631.908	-0.441375	0.190451	0	1	1	hypothetical protein
Zt09_chr_10_220	74.7997	1.02813	0.326478	1.35731	0.174683	1	hypothetical protein
Zt09_chr_10_221	401.09	-0.354953	0.231953	0	1	1	similar to FAD dependent oxidoreductase
Zt09_chr_10_222	1585.84	0.502575	0.193697	0	1	1	hypothetical protein
Zt09_chr_10_223	3627.2	-0.997242	0.187567	-2.19784	0.0279608	0.232468	similar to 3-ketoacyl-coA thiolase
Zt09_chr_10_224	5632.86	-2.14101	0.22061	-7.05322	1.75e-12	9.43e-11	similar to acetyl-CoA hydrolase
Zt09_chr_10_225	1250.03	-0.70935	0.185406	-0.670693	0.502416	1	similar to methionine synthase
Zt09_chr_10_226	300.301	-0.300374	0.182408	0	1	1	similar to peptidase s41 family protein
Zt09_chr_10_227	603.036	-0.297552	0.120948	0	1	1	hypothetical protein
Zt09_chr_10_228	83.1948	0.599189	0.317855	0.0446388	0.964395	1	predicted protein
Zt09_chr_10_229	1549.63	-0.342277	0.159442	0	1	1	similar to putative map kinase kinase protein
Zt09_chr_10_23	677.548	0.0982857	0.157701	0	1	1	hypothetical protein
Zt09_chr_10_230	2187.04	0.25962	0.169381	0	1	1	similar to auxin efflux carrier superfamily
Zt09_chr_10_231	1508.86	0.749745	0.655419	0.251358	0.801537	1	similar to general amino acid permease agp3
Zt09_chr_10_232	1136.26	-0.0202363	0.31563	0	1	1	similar to N-acetyltransferase
Zt09_chr_10_233	447.805	0.11854	0.157229	0	1	1	hypothetical protein
Zt09_chr_10_234	638.157	0.599475	0.157417	0.0919561	0.926733	1	similar to start control protein cdc10
Zt09_chr_10_235	226.603	1.71544	0.200236	5.64553	1.65e-08	5.26e-07	hypothetical protein
Zt09_chr_10_236	1219.11	-0.995107	0.392176	-1.04572	0.295689	1	similar to catalase
Zt09_chr_10_237	774.386	-0.653534	0.200454	-0.341896	0.732429	1	similar to related to rna-binding protein fus/tls
Zt09_chr_10_238	1031.48	0.0245068	0.139962	0	1	1	hypothetical protein
Zt09_chr_10_239	103.729	0.601058	0.20337	0.0789581	0.937066	1	similar to CaaX prenyl proteinase Rce1
Zt09_chr_10_24	69.6243	-0.183094	0.351675	0	1	1	predicted protein
Zt09_chr_10_240	539.76	0.0643648	0.0973579	0	1	1	similar to putative transcription elongation factor spt4 protein
Zt09_chr_10_241	1475.48	0.0812252	0.124905	0	1	1	similar to serine/threonine-protein phosphatase 5
Zt09_chr_10_242	371.334	0.458803	0.152024	0	1	1	similar to glycoside hydrolase family 47 protein
Zt09_chr_10_243	681.849	0.828527	0.208012	1.17073	0.241706	1	similar to replication factor c subunit 4
Zt09_chr_10_244	303.965	-0.605897	0.226953	-0.092078	0.926636	1	similar to aspartic-type endopeptidase
Zt09_chr_10_245	85.5952	0.36826	0.277016	0	1	1	predicted protein
Zt09_chr_10_246	1035.85	0.41236	0.0933723	0	1	1	similar to nucleoporin
Zt09_chr_10_247	1346.02	-0.171275	0.161498	0	1	1	hypothetical protein
Zt09_chr_10_248	8.34013	-0.189303	0.74941	0	1	1	predicted protein
Zt09_chr_10_249	11.117	-0.363346	0.565241	0	1	1	predicted protein
Zt09_chr_10_25	2.05777	0	2.087	0	1	1	predicted protein
Zt09_chr_10_250	37.1008	1.16798	0.380029	1.53403	0.125021	0.792301	predicted protein
Zt09_chr_10_251	2044.38	0.221453	0.0771207	0	1	1	hypothetical protein
Zt09_chr_10_252	293.723	-0.202601	0.156539	0	1	1	similar to nuclear protein es2
Zt09_chr_10_253	33.992	-0.674954	0.346405	-0.259679	0.795112	1	hypothetical protein
Zt09_chr_10_254	2117.5	-0.302273	0.161194	0	1	1	hypothetical protein
Zt09_chr_10_255	2084.7	0.0953721	0.176946	0	1	1	similar to gyf domain-containing protein
Zt09_chr_10_256	356.416	-0.090074	0.281361	0	1	1	similar to FAD dependent oxidoreductase
Zt09_chr_10_257	15.6286	1.02819	0.556497	0.796401	0.425799	1	predicted protein
Zt09_chr_10_258	51.9934	-0.425662	0.26911	0	1	1	predicted protein
Zt09_chr_10_259	448.214	-0.110692	0.125397	0	1	1	hypothetical protein
Zt09_chr_10_26	211.443	-0.612763	0.181749	-0.152755	0.878591	1	hypothetical protein
Zt09_chr_10_260	198.212	-1.81837	0.294151	-4.19298	2.75e-05	0.00048885	similar to bicyclomycin resistance protein
Zt09_chr_10_261	4089.47	-0.488174	0.129674	0	1	1	hypothetical protein
Zt09_chr_10_262	339.06	-0.102679	0.170439	0	1	1	similar to aminotransferase family protein
Zt09_chr_10_263	475.846	0.391332	0.129021	0	1	1	similar to TPR domain-containing protein
Zt09_chr_10_264	759.804	-0.124778	0.204129	0	1	1	similar to two component histidine kinase 1
Zt09_chr_10_265	1021.32	-0.300772	0.276276	0	1	1	similar to alpha-glucosidase
Zt09_chr_10_266	552.793	0.467506	0.146744	0	1	1	similar to kinetochore protein spc24
Zt09_chr_10_267	741.155	-0.22968	0.116838	0	1	1	unspecified product
Zt09_chr_10_268	119.911	0.267848	0.26142	0	1	1	similar to acyltransferase
Zt09_chr_10_269	956.243	0.409441	0.16652	0	1	1	hypothetical protein
Zt09_chr_10_27	161.599	0.994549	0.208622	1.96312	0.0496322	0.379333	similar to DnaJ-domain-containing protein
Zt09_chr_10_270	127.002	0.465002	0.228287	0	1	1	similar to glycosyltransferase family 32 protein
Zt09_chr_10_271	295.354	0.4552	0.170801	0	1	1	similar to acyltransferase
Zt09_chr_10_272	1022.08	0.601305	0.211603	0.0770529	0.938581	1	similar to glycosyltransferase family 71 protein
Zt09_chr_10_273	272.528	-0.180063	0.179035	0	1	1	similar to alpha-1
Zt09_chr_10_274	980.529	-1.75438	0.257741	-4.53705	5.7e-06	0.000116779	similar to phospholipase D/nuclease
Zt09_chr_10_275	522.443	0.545249	0.173075	0	1	1	similar to vesicle transport v-snare protein
Zt09_chr_10_276	529.076	0.0318192	0.137799	0	1	1	hypothetical protein
Zt09_chr_10_277	1101.61	-0.470069	0.218737	0	1	1	similar to peptidase inhibitor i9
Zt09_chr_10_278	888.766	0.0228641	0.247443	0	1	1	similar to ribosome biogenesis protein BMS1
Zt09_chr_10_279	956.742	0.108432	0.117627	0	1	1	similar to signal recognition particle protein
Zt09_chr_10_28	71.5394	0.948873	0.253316	1.43644	0.150878	0.913896	hypothetical protein
Zt09_chr_10_280	49.2441	0.277775	0.345458	0	1	1	predicted protein
Zt09_chr_10_281	821.993	-0.091348	0.152281	0	1	1	hypothetical protein
Zt09_chr_10_282	618.37	-0.0385891	0.189083	0	1	1	hypothetical protein
Zt09_chr_10_283	113.433	-0.19217	0.193179	0	1	1	hypothetical protein
Zt09_chr_10_284	103.87	0.0621387	0.185615	0	1	1	similar to FAD dependent oxidoreductase
Zt09_chr_10_285	16708.5	-0.100157	0.107956	0	1	1	similar to actin
Zt09_chr_10_286	821.076	-0.393978	0.269283	0	1	1	similar to putative hsp70 nucleotide exchange factor fes1 protein
Zt09_chr_10_287	918.825	-0.00197882	0.123615	0	1	1	hypothetical protein
Zt09_chr_10_288	122.203	3.92698	0.343481	9.72972	2.25e-22	2.85e-20	hypothetical protein
Zt09_chr_10_289	120.146	0.257394	0.236551	0	1	1	predicted protein
Zt09_chr_10_29	325.641	-0.761752	0.208005	-0.84975	0.395464	1	similar to NAD-dependent epimerase
Zt09_chr_10_290	52.2174	0.40048	0.267811	0	1	1	hypothetical protein
Zt09_chr_10_291	5.02776	3.12869	1.19083	2.13607	0.0326738	0.265031	predicted protein
Zt09_chr_10_292	341.649	-1.278	0.637733	-1.08666	0.277185	1	similar to xenobiotic compound monooxygenase
Zt09_chr_10_293	986.93	-0.839846	0.823961	-0.309294	0.757098	1	similar to glutathione s-transferase
Zt09_chr_10_294	367.776	0.00985712	0.161185	0	1	1	hypothetical protein
Zt09_chr_10_295	1179.8	-0.170409	0.0930809	0	1	1	similar to exocyst complex component sec5
Zt09_chr_10_296	7456.82	-0.462234	0.089857	0	1	1	similar to isocitrate dehydrogenase
Zt09_chr_10_297	628.417	-0.599418	0.177328	-0.0813077	0.935197	1	hypothetical protein
Zt09_chr_10_298	1398.91	0.370373	0.149812	0	1	1	similar to guanyl-nucleotide exchange factor (Sec7)
Zt09_chr_10_299	200.046	3.94916	0.187908	17.9032	1.11e-71	1.08e-68	predicted protein
Zt09_chr_10_3	572.809	0.674119	0.325117	0.274113	0.783998	1	predicted protein
Zt09_chr_10_30	422.912	-1.28898	0.234071	-3.00754	0.00263371	0.030434	predicted protein
Zt09_chr_10_300	36.4933	0.749955	0.331676	0.497339	0.61895	1	hypothetical protein
Zt09_chr_10_301	98.7412	1.32685	0.371717	1.99572	0.0459639	0.354796	predicted protein
Zt09_chr_10_302	5815.8	0.618893	0.267849	0.126539	0.899305	1	hypothetical protein
Zt09_chr_10_303	6718.62	-0.00231652	0.17502	0	1	1	similar to pyruvate dehydrogenase complex
Zt09_chr_10_304	19.4513	-0.174304	0.52679	0	1	1	hypothetical protein
Zt09_chr_10_305	106.471	0.167785	0.36927	0	1	1	predicted protein
Zt09_chr_10_306	35.8129	2.62799	0.466668	4.37782	1.2e-05	0.000231938	hypothetical protein
Zt09_chr_10_307	0.332095	1.18739	4.11863	0.14626	0.883716	1	hypothetical protein
Zt09_chr_10_308	64.3619	0.201069	0.242651	0	1	1	hypothetical protein
Zt09_chr_10_309	12.0541	-0.43552	0.525829	0	1	1	predicted protein
Zt09_chr_10_31	95.1696	-1.42954	0.277962	-3.03831	0.00237906	0.0279347	predicted protein
Zt09_chr_10_310	134.055	-0.403645	0.243537	0	1	1	similar to glycoside hydrolase family 16 protein
Zt09_chr_10_311	282.978	-0.405009	0.176554	0	1	1	hypothetical protein
Zt09_chr_10_312	638.572	-1.07114	0.385674	-1.26049	0.207492	1	predicted protein
Zt09_chr_10_313	36.5563	0.0992451	0.344245	0	1	1	predicted protein
Zt09_chr_10_314	638.597	-0.599855	0.174425	-0.0851649	0.93213	1	hypothetical protein
Zt09_chr_10_315	218.092	-0.216182	0.207161	0	1	1	hypothetical protein
Zt09_chr_10_316	1664.44	0.263163	0.0926935	0	1	1	predicted protein
Zt09_chr_10_317	420.435	-0.0900582	0.116115	0	1	1	similar to NADPH-adrenodoxin reductase
Zt09_chr_10_318	2014.61	0.92762	0.202238	1.69414	0.0902387	0.609687	similar to DNA replication licensing factor mcm3
Zt09_chr_10_319	1997.74	0.0757933	0.169287	0	1	1	similar to rho-type GTPase-activating protein
Zt09_chr_10_32	1.40692	-3.17623	2.15185	-1.20419	0.228517	1	predicted protein
Zt09_chr_10_320	10529.1	-0.393746	0.114777	0	1	1	similar to malate dehydrogenase
Zt09_chr_10_321	1863.33	-0.0621359	0.177085	0	1	1	similar to carnitine O-acetyltransferase
Zt09_chr_10_322	946.758	-0.061747	0.144123	0	1	1	hypothetical protein
Zt09_chr_10_323	1285.97	0.247116	0.163601	0	1	1	similar to mitochondrial 54S ribosomal protein YmL3
Zt09_chr_10_324	1083.89	0.00356617	0.17361	0	1	1	similar to protein stu1
Zt09_chr_10_325	775.446	-0.318167	0.115415	0	1	1	similar to plant basic secretory protein
Zt09_chr_10_326	297.582	0.118921	0.167848	0	1	1	similar to pyrimidine 5-nucleotidase
Zt09_chr_10_327	495.87	0.0524153	0.141942	0	1	1	hypothetical protein
Zt09_chr_10_328	1078.53	-0.333897	0.204658	0	1	1	similar to kh domain-containing protein
Zt09_chr_10_329	37.7482	0.690141	0.548047	0.191847	0.847862	1	similar to diacetyl reductase
Zt09_chr_10_33	202.602	0.0158188	0.236411	0	1	1	predicted protein
Zt09_chr_10_330	233.636	0.379339	0.15642	0	1	1	similar to dash complex subunit ask1
Zt09_chr_10_331	21.3702	0.758516	0.524476	0.330837	0.740768	1	similar to MFS transporter
Zt09_chr_10_332	4678.17	-0.550864	0.18245	0	1	1	hypothetical protein
Zt09_chr_10_333	1327.15	0.371309	0.180574	0	1	1	similar to RNA polymerase I specific transcription initiation factor Rrn7
Zt09_chr_10_334	12381.7	0.0164978	0.13624	0	1	1	similar to eukaryotic translation initiation factor 5A
Zt09_chr_10_335	724.17	0.125926	0.165086	0	1	1	similar to vps52 sac2 family protein
Zt09_chr_10_336	8293.55	0.0537247	0.215495	0	1	1	similar to ubiquitin/60s ribosomal protein L40 fusion
Zt09_chr_10_337	410.478	0.0378669	0.129242	0	1	1	similar to palmitoyl-protein thioesterase precursor
Zt09_chr_10_338	626.361	1.08768	0.164942	3.04758	0.00230688	0.027142	similar to transcription factor tos4
Zt09_chr_10_339	814.227	-0.195191	0.177824	0	1	1	hypothetical protein
Zt09_chr_10_34	55.3708	0.609622	0.350248	0.0702987	0.943956	1	similar to calcium/calmodulin dependent protein kinase
Zt09_chr_10_340	2939.69	0.15206	0.134222	0	1	1	similar to mitochondrial import receptor subunit TOM40
Zt09_chr_10_341	216.192	0.106706	0.199028	0	1	1	similar to oxidoreductase
Zt09_chr_10_342	1356	-0.254435	0.125608	0	1	1	similar to Fungal Zn binuclear cluster domain containing protein/C6 transcription factor
Zt09_chr_10_343	210.055	-0.392509	0.148072	0	1	1	similar to Aminomethyltransferase folate-binding domain-containing protein
Zt09_chr_10_344	153.443	0.261423	0.243121	0	1	1	similar to cell cycle control protein
Zt09_chr_10_345	1351.02	0.111502	0.0947201	0	1	1	hypothetical protein
Zt09_chr_10_346	1912.85	-0.871665	0.207212	-1.38344	0.16653	0.985047	hypothetical protein
Zt09_chr_10_347	768.457	-0.368602	0.267837	0	1	1	similar to dihydroxyacetone kinase
Zt09_chr_10_348	1064.41	0.31164	0.140776	0	1	1	similar to small nuclear ribonucleoprotein sm d2
Zt09_chr_10_349	924.937	0.354518	0.121166	0	1	1	hypothetical protein
Zt09_chr_10_35	322.992	0.0210578	0.145354	0	1	1	similar to aryl-alcohol dehydrogenase
Zt09_chr_10_350	7.07871	0.485158	0.716143	0	1	1	hypothetical protein
Zt09_chr_10_351	1309.34	0.324369	0.111373	0	1	1	similar to mannosyl-oligosaccharide glucosidase
Zt09_chr_10_352	208.654	0.289708	0.281373	0	1	1	similar to ubiquitin-conjugating enzyme
Zt09_chr_10_353	443.573	0.359336	0.129061	0	1	1	similar to RNase H domain-containing protein
Zt09_chr_10_354	322.026	0.0573244	0.20118	0	1	1	hypothetical protein
Zt09_chr_10_355	13.4066	2.02173	0.6131	2.34339	0.0191093	0.168498	similar to NAD binding Rossmann fold oxidoreductase
Zt09_chr_10_356	630.029	0.295888	0.100358	0	1	1	hypothetical protein
Zt09_chr_10_357	192.779	1.87335	0.181996	7.07901	1.45e-12	7.98e-11	hypothetical protein
Zt09_chr_10_358	1016.51	-0.270621	0.153734	0	1	1	similar to cyclin-dependent protein kinase regulator Pho80
Zt09_chr_10_359	1840.59	-0.322992	0.173391	0	1	1	similar to armadillo repeat protein
Zt09_chr_10_36	545.647	0.124862	0.114732	0	1	1	hypothetical protein
Zt09_chr_10_360	78.4717	0.887857	0.296494	1.02146	0.307035	1	hypothetical protein
Zt09_chr_10_361	3.73907	2.58521	1.22618	1.63125	0.102837	0.676369	similar to norsolorinic acid reductase
Zt09_chr_10_362	405.051	0.018186	0.21692	0	1	1	similar to duf28 domain-containing protein
Zt09_chr_10_363	800.438	0.0647851	0.127849	0	1	1	similar to heat repeat protein
Zt09_chr_10_364	110.562	0.593965	0.211684	0.0423511	0.966219	1	hypothetical protein
Zt09_chr_10_365	662.957	0.454278	0.141459	0	1	1	similar to LAG1/ceramide synthase membrane component/LAC1
Zt09_chr_10_366	257.773	-0.3271	0.167937	0	1	1	hypothetical protein
Zt09_chr_10_367	661.728	-1.6763	0.250177	-4.36213	1.29e-05	0.000247167	similar to related to phosphatidylserine decarboxylase proenzyme 2 precursor
Zt09_chr_10_368	212.527	0.104747	0.156946	0	1	1	hypothetical protein
Zt09_chr_10_369	61.5982	-0.336388	0.221402	0	1	1	similar to MFS general substrate transporter
Zt09_chr_10_37	264.374	0.0879152	0.166911	0	1	1	similar to mediator-RNA polymerase II transcription subunit 21
Zt09_chr_10_370	108.201	-0.293104	0.167076	0	1	1	similar to sucrase/ferredoxin-like family protein Fmi1
Zt09_chr_10_371	167.744	-0.619147	0.232889	-0.146622	0.883431	1	similar to peroxisomal d3
Zt09_chr_10_372	392.734	0.0606026	0.117827	0	1	1	hypothetical protein
Zt09_chr_10_373	392.709	0.344525	0.135851	0	1	1	similar to origin recognition complex subunit orc5
Zt09_chr_10_374	1499.87	0.17597	0.20551	0	1	1	similar to ABC transporter
Zt09_chr_10_375	304.039	0.0072194	0.230056	0	1	1	similar to ser thr protein phosphatase family protein
Zt09_chr_10_376	214.972	-0.202098	0.158898	0	1	1	predicted protein
Zt09_chr_10_377	954.987	0.258144	0.0903774	0	1	1	similar to spindle pole body component alp4
Zt09_chr_10_378	2182.77	0.32525	0.132316	0	1	1	similar to proteasome component pup2
Zt09_chr_10_379	299.86	0.245609	0.120958	0	1	1	hypothetical protein
Zt09_chr_10_38	432.381	-0.00750459	0.126163	0	1	1	predicted protein
Zt09_chr_10_380	758.63	0.220534	0.12595	0	1	1	similar to amino-acid N-acetyltransferase subunit Mak10
Zt09_chr_10_381	2967.66	-0.34846	0.174443	0	1	1	similar to mitochondrial atp synthase epsilon chain domain-containing protein
Zt09_chr_10_382	7297.15	-0.0214797	0.0930323	0	1	1	similar to ubiquinol-cytochrome-c reductase complex core protein 2
Zt09_chr_10_383	1403.65	0.345094	0.258712	0	1	1	similar to DNA directed RNA polymerase III subunit Rpc82
Zt09_chr_10_384	455.539	0.039243	0.153043	0	1	1	similar to capsule polysaccharide biosynthesis protein
Zt09_chr_10_385	196.91	-0.0388868	0.161485	0	1	1	hypothetical protein
Zt09_chr_10_386	1379.33	-0.85558	0.22138	-1.22224	0.221616	1	hypothetical protein
Zt09_chr_10_387	615.896	0.0424	0.193501	0	1	1	hypothetical protein
Zt09_chr_10_388	282.777	-0.175165	0.160881	0	1	1	similar to short chain dehydrogenase/reductase family protein
Zt09_chr_10_389	317.849	0.238729	0.167216	0	1	1	hypothetical protein
Zt09_chr_10_39	366.398	0.0202111	0.162773	0	1	1	similar to thermotolerance protein
Zt09_chr_10_390	519.013	-0.581541	0.349004	0	1	1	similar to amino acid transporter
Zt09_chr_10_391	1314.84	-0.31227	0.110476	0	1	1	similar to mitochondrial carrier protein
Zt09_chr_10_392	585.949	-0.0135775	0.225789	0	1	1	hypothetical protein
Zt09_chr_10_393	12.0585	4.26174	1.03986	3.53581	0.000406533	0.00575371	hypothetical protein
Zt09_chr_10_394	341.909	0.197044	0.170208	0	1	1	hypothetical protein
Zt09_chr_10_395	1.17369	1.18744	2.25575	0.267067	0.789418	1	predicted protein
Zt09_chr_10_396	300.346	0.0122008	0.203312	0	1	1	predicted protein
Zt09_chr_10_397	518.357	0.0798026	0.14233	0	1	1	predicted protein
Zt09_chr_10_398	182.726	-0.0626553	0.136097	0	1	1	hypothetical protein
Zt09_chr_10_399	0.385883	0	3.36001	0	1	1	predicted protein
Zt09_chr_10_4	517.052	1.93329	0.299542	4.50119	6.76e-06	0.000137124	hypothetical protein
Zt09_chr_10_40	660.791	0.468825	0.16432	0	1	1	similar to TBC domain-containing protein/GTPase activating protein gyp10/gyp10
Zt09_chr_10_400	130.485	0.198948	0.238199	0	1	1	similar to ferric reductase transmembrane component
Zt09_chr_10_401	6.57572	0.96684	0.953431	0.40049	0.688795	1	hypothetical protein
Zt09_chr_10_402	225.998	0.424001	0.287067	0	1	1	similar to MFS siderochrome iron transporter MirB
Zt09_chr_10_403	35.0304	2.87167	1.01426	2.25451	0.0241643	0.205599	similar to siderophore esterase IroE-like
Zt09_chr_10_404	804.95	0.0655858	0.0982963	0	1	1	similar to mitochondrial pyruvate dehydrogenase kinase
Zt09_chr_10_405	568.731	0.346892	0.124277	0	1	1	hypothetical protein
Zt09_chr_10_406	213.185	0.195758	0.156586	0	1	1	hypothetical protein
Zt09_chr_10_407	24.4867	0.681775	0.515162	0.187854	0.850991	1	hypothetical protein
Zt09_chr_10_408	417.479	1.18534	0.703329	0.853572	0.393342	1	similar to endonuclease/exonuclease/phosphatase family protein
Zt09_chr_10_409	8.37212	2.04864	0.69067	2.11915	0.0340775	0.274886	predicted protein
Zt09_chr_10_41	1009.48	0.00965711	0.130362	0	1	1	similar to phosphatidylinositol 4-kinase type II subunit alpha
Zt09_chr_10_410	757.593	-0.102511	0.12458	0	1	1	similar to avl9 protein
Zt09_chr_10_411	3452.03	-0.117164	0.0958281	0	1	1	similar to electron transfer flavoprotein subunit alpha
Zt09_chr_10_412	4760.9	0.0768851	0.0799662	0	1	1	Name=Hog1
Zt09_chr_10_413	689.851	0.0411748	0.102289	0	1	1	similar to Guanine nucleotide binding protein (G-protein) alpha subunit
Zt09_chr_10_414	82.7542	2.61435	0.240414	8.44107	3.14e-17	2.91e-15	hypothetical protein
Zt09_chr_10_415	171.184	-0.358672	0.213083	0	1	1	similar to DNA repair protein RAD57
Zt09_chr_10_416	1023.8	-0.702565	0.367725	-0.319709	0.749189	1	similar to carnitine acetyl transferase
Zt09_chr_10_417	137.468	0.124151	0.207555	0	1	1	hypothetical protein
Zt09_chr_10_418	496.398	-0.201739	0.136879	0	1	1	predicted protein
Zt09_chr_10_419	25.4583	0.128779	0.496529	0	1	1	predicted protein
Zt09_chr_10_42	551.81	0.373954	0.100095	0	1	1	hypothetical protein
Zt09_chr_10_420	17.0419	0.200503	0.401828	0	1	1	predicted protein
Zt09_chr_10_421	2567.66	-0.102253	0.566121	0	1	1	similar to siderophore iron transporter 1
Zt09_chr_10_422	213.833	0.431331	0.306288	0	1	1	hypothetical protein
Zt09_chr_10_423	521.161	0.0641242	0.260849	0	1	1	similar to 66S preribosome component MAK16
Zt09_chr_10_424	3.42089	0.204229	1.15706	0	1	1	hypothetical protein
Zt09_chr_10_425	79.6953	1.65131	0.295739	3.60559	0.000311448	0.00455176	hypothetical protein
Zt09_chr_10_426	5533.98	0.207674	0.246148	0	1	1	similar to heat shock protein hsp88
Zt09_chr_10_427	29.9135	0.964724	0.349384	1.08684	0.277107	1	similar to lipase b precursor
Zt09_chr_10_428	505.152	-0.458056	0.353448	0	1	1	hypothetical protein
Zt09_chr_10_429	457.585	-0.246172	0.313903	0	1	1	similar to alpha-1
Zt09_chr_10_43	707.45	-0.234916	0.11633	0	1	1	similar to ubiquitin carboxyl-terminal hydrolase
Zt09_chr_10_430	2226.49	-0.224265	0.137163	0	1	1	similar to cullin-1
Zt09_chr_10_431	1535.12	-0.298197	0.124842	0	1	1	hypothetical protein
Zt09_chr_10_432	332.361	-0.270619	0.15366	0	1	1	similar to thiamine pyrophosphokinase
Zt09_chr_10_433	2007.13	0.127103	0.116162	0	1	1	similar to importin subunit beta-2
Zt09_chr_10_434	2650.01	0.259256	0.152237	0	1	1	similar to cation transporting ATPase
Zt09_chr_10_435	15840	-0.787933	0.269907	-0.751865	0.452132	1	similar to formate dehydrogenase
Zt09_chr_10_436	481.678	-0.232601	0.102384	0	1	1	hypothetical protein
Zt09_chr_10_437	1890.82	-0.527803	0.113274	0	1	1	hypothetical protein
Zt09_chr_10_438	12.3826	1.71017	0.526974	2.13514	0.0327494	0.26546	predicted protein
Zt09_chr_10_439	269.763	0.303324	0.126205	0	1	1	similar to tRNA modification GTPase
Zt09_chr_10_44	5294.89	-0.820159	0.194713	-1.20773	0.227153	1	hypothetical protein
Zt09_chr_10_440	391.526	-0.158957	0.15868	0	1	1	hypothetical protein
Zt09_chr_10_441	206.551	0.523807	0.204814	0	1	1	similar to checkpoint protein hus1
Zt09_chr_10_442	2002.74	-0.081734	0.217193	0	1	1	similar to cytokinesis protein
Zt09_chr_10_443	18.2288	-0.13989	0.421325	0	1	1	hypothetical protein
Zt09_chr_10_444	10.3554	-0.108749	0.659976	0	1	1	hypothetical protein
Zt09_chr_10_445	8.69163	6.07629	1.19874	4.58089	4.63e-06	9.53e-05	hypothetical protein
Zt09_chr_10_446	31.267	9.52947	1.23819	7.22381	5.05e-13	2.96e-11	hypothetical protein
Zt09_chr_10_447	476.438	-0.43944	0.197635	0	1	1	similar to acetyl-CoA acetyltransferase
Zt09_chr_10_448	73.8649	0.360121	0.266098	0	1	1	hypothetical protein
Zt09_chr_10_449	59.0779	1.11231	0.425447	1.23942	0.21519	1	similar to MFS quinate transporter
Zt09_chr_10_45	6150.64	0.293281	0.104588	0	1	1	similar to peanut-like protein 1 (cell division control like protein 1)
Zt09_chr_10_450	595.63	0.367156	0.225614	0	1	1	similar to calcium-translocating p-type atpase
Zt09_chr_10_451	115.308	0.00721634	0.406951	0	1	1	similar to putative c6 zinc finger domain protein
Zt09_chr_10_452	539.953	0.283826	0.133745	0	1	1	similar to short chain dehydrogenase/reductase family protein
Zt09_chr_10_453	24.1046	-2.36124	0.552731	-3.21357	0.00131097	0.0164195	predicted protein
Zt09_chr_10_454	71.9294	-1.21399	0.242576	-2.59296	0.00951528	0.0934519	predicted protein
Zt09_chr_10_455	19.7815	0.10354	0.41039	0	1	1	predicted protein
Zt09_chr_10_456	42.8701	6.17518	0.767986	7.27901	3.36e-13	2.03e-11	predicted protein
Zt09_chr_10_457	1.71997	3.68873	1.52289	2.03806	0.0415443	0.324988	predicted protein
Zt09_chr_10_458	641.037	0.144637	0.132829	0	1	1	predicted protein
Zt09_chr_10_459	913.414	-0.939219	0.178382	-1.98574	0.0470625	0.361837	hypothetical protein
Zt09_chr_10_46	1160.18	-0.0905802	0.0710856	0	1	1	similar to exocyst complex protein exo70
Zt09_chr_10_460	1.24167	3.16526	2.07551	1.2432	0.213795	1	predicted protein
Zt09_chr_10_461	5.81283	3.74215	1.17921	2.67734	0.00742097	0.0755235	hypothetical protein
Zt09_chr_10_462	22.7234	5.09053	0.822934	5.47495	4.38e-08	1.31e-06	hypothetical protein
Zt09_chr_10_463	1.97505	0.405701	1.04989	0	1	1	predicted protein
Zt09_chr_10_464	10.2691	1.59961	0.534647	1.89772	0.0577333	0.426349	hypothetical protein
Zt09_chr_10_465	26.9915	1.45803	0.361448	2.41536	0.0157196	0.143512	hypothetical protein
Zt09_chr_10_466	8.77459	1.22496	0.750025	0.853248	0.393522	1	hypothetical protein
Zt09_chr_10_467	0.162779	0	5.64883	0	1	1	predicted protein
Zt09_chr_10_468	41.6501	5.16256	0.832449	5.49891	3.82e-08	1.16e-06	hypothetical protein
Zt09_chr_10_469	0.2556	0	5.64883	0	1	1	predicted protein
Zt09_chr_10_47	871.423	-0.00357004	0.107113	0	1	1	similar to cytosolic phospholipase A2 zeta
Zt09_chr_10_470	970.698	0.0522224	0.10583	0	1	1	similar to vacuolar segregation protein pep7
Zt09_chr_10_471	41.6389	0.126087	0.344976	0	1	1	predicted protein
Zt09_chr_10_472	501.505	-0.101183	0.131794	0	1	1	similar to translation regulator
Zt09_chr_10_473	24.7436	4.75634	0.627377	6.64885	2.95e-11	1.34e-09	similar to fungal cellulose binding domain-containing protein
Zt09_chr_10_474	80.7218	0.864867	0.29365	0.953062	0.340559	1	predicted protein
Zt09_chr_10_475	2301.97	-0.164005	0.0917053	0	1	1	hypothetical protein
Zt09_chr_10_476	18.6	-0.270164	0.470071	0	1	1	similar to succinate dehydrogenase cytochrome b560 subunit
Zt09_chr_10_477	37.6294	0.295805	0.385887	0	1	1	predicted protein
Zt09_chr_10_478	6.19301	1.44251	0.899514	0.9533	0.340438	1	predicted protein
Zt09_chr_10_479	82.7729	1.46215	0.26701	3.28509	0.0010195	0.0131946	similar to major facilitator superfamily transporter
Zt09_chr_10_48	2284.83	0.479477	0.120969	0	1	1	similar to RSC complex subunit RSC8
Zt09_chr_10_480	87.0371	-1.72294	0.454634	-2.50298	0.0123154	0.116501	similar to major royal jelly protein
Zt09_chr_10_481	229.112	-0.16152	0.180301	0	1	1	similar to alpha-l-arabinofuranosidase a
Zt09_chr_10_482	45.075	0.121043	0.373088	0	1	1	predicted protein
Zt09_chr_10_483	517.882	0.301606	0.314527	0	1	1	hypothetical protein
Zt09_chr_10_484	299.265	-0.781326	0.301603	-0.650941	0.515085	1	hypothetical protein
Zt09_chr_10_485	678.802	-0.801835	0.240916	-0.900042	0.368098	1	similar to alcohol dehydrogenase
Zt09_chr_10_486	81.6965	-0.533593	0.245699	0	1	1	predicted protein
Zt09_chr_10_487	480.215	-0.790337	0.228268	-0.899544	0.368363	1	similar to siroheme synthase Met8
Zt09_chr_10_488	1.68015	3.41104	1.91033	1.47934	0.139049	0.856045	similar to phytanoyl-CoA dioxygenase
Zt09_chr_10_489	30.3061	3.44336	0.511534	5.58781	2.3e-08	7.26e-07	similar to cytochrome P450
Zt09_chr_10_49	671.663	-0.399401	0.145068	0	1	1	similar to SNF2 family helicase/ATPase
Zt09_chr_10_490	134.043	-0.0239834	0.310461	0	1	1	similar to MFS transporter
Zt09_chr_10_491	37.9008	1.33407	0.308409	2.42882	0.0151481	0.139063	similar to class II aminotransferase/8-amino-7-oxononanoate synthase
Zt09_chr_10_492	0.777783	-4.09732	2.20217	-1.59494	0.110726	0.717713	similar to 3-ketosphinganine reductase (Tsc10)
Zt09_chr_10_493	255.454	0.544189	0.263455	0	1	1	similar to serine palmitoyltransferase
Zt09_chr_10_494	297.437	-0.688559	0.26759	-0.387006	0.698752	1	similar to polyketide synthase
Zt09_chr_10_495	87.4373	0.556486	0.215976	0	1	1	predicted protein
Zt09_chr_10_496	0.77343	2.45053	1.94823	0.957554	0.338288	1	similar to Cytochrome P450
Zt09_chr_10_497	0.128879	1.18737	5.64883	0.106636	0.915078	1	hypothetical protein
Zt09_chr_10_498	44.1523	1.21772	0.348988	1.81301	0.0698302	0.493737	hypothetical protein
Zt09_chr_10_499	2.3242	2.07651	1.54455	0.965657	0.334216	1	similar to cytochrome p450 monooxygenase
Zt09_chr_10_5	65.1812	2.51168	0.290768	6.62618	3.44e-11	1.55e-09	predicted protein
Zt09_chr_10_50	1468.25	-0.74047	0.236673	-0.656899	0.511246	1	hypothetical protein
Zt09_chr_10_500	239.312	-0.418622	0.207238	0	1	1	similar to endoribonuclease L-PSP
Zt09_chr_10_501	327.382	-0.53483	0.156734	0	1	1	hypothetical protein
Zt09_chr_10_502	0.251855	0	4.39551	0	1	1	predicted protein
Zt09_chr_10_503	20.5276	3.20338	0.518959	5.04545	4.52e-07	1.16e-05	predicted protein
Zt09_chr_10_504	1.92694	5.04897	1.4789	3.01844	0.00254081	0.0294481	predicted protein
Zt09_chr_10_505	3.88546	3.807	1.18205	2.72578	0.00641496	0.0667156	predicted protein
Zt09_chr_10_506	818.591	-1.53831	0.773986	-1.23169	0.218064	1	similar to alkanesulfonate monooxygenase
Zt09_chr_10_507	31.5714	0.252795	0.358021	0	1	1	similar to alcohol dehydrogenase
Zt09_chr_10_508	41.0912	-0.623852	0.277681	-0.139914	0.888728	1	similar to base excision dna repair protein
Zt09_chr_10_509	167.215	-0.30895	0.208839	0	1	1	hypothetical protein
Zt09_chr_10_51	987.21	-0.250058	0.121267	0	1	1	hypothetical protein
Zt09_chr_10_510	20.4796	-0.0154571	0.435544	0	1	1	predicted protein
Zt09_chr_10_511	156.469	-0.198317	0.212818	0	1	1	hypothetical protein
Zt09_chr_10_512	2749.01	0.128144	0.110379	0	1	1	similar to bar domain-containing protein
Zt09_chr_10_513	48.762	0.0105616	0.326321	0	1	1	similar to NUDIX domain protein
Zt09_chr_10_514	972.383	-0.631881	0.245655	-0.19084	0.848651	1	hypothetical protein
Zt09_chr_10_515	142.81	2.35716	0.255851	6.92654	4.31e-12	2.2e-10	hypothetical protein
Zt09_chr_10_516	21.3895	0.32835	0.440433	0	1	1	hypothetical protein
Zt09_chr_10_517	1094.18	-0.542515	0.21065	0	1	1	predicted protein
Zt09_chr_10_518	122.534	-0.769529	0.237805	-0.775969	0.437768	1	similar to glycoside hydrolase family 37 protein
Zt09_chr_10_519	89.2528	-0.585704	0.256013	-0.00275078	0.997805	1	similar to C6 transcription factor
Zt09_chr_10_52	203.211	-0.164715	0.145915	0	1	1	similar to pfkB family carbohydrate kinase (Mak32)
Zt09_chr_10_520	56.2783	5.78914	0.682394	7.6263	2.42e-14	1.66e-12	hypothetical protein
Zt09_chr_10_521	14.4247	6.85005	1.23727	5.06361	4.11e-07	1.06e-05	predicted protein
Zt09_chr_10_522	1.92723	2.35903	1.52068	1.1666	0.243371	1	predicted protein
Zt09_chr_10_523	0.348842	0	3.47968	0	1	1	hypothetical protein
Zt09_chr_10_524	462.576	-1.22675	0.770314	-0.833095	0.404791	1	similar to TfdA family Taurine catabolism dioxygenase TauD
Zt09_chr_10_525	0.51159	-0.263136	2.91979	0	1	1	predicted protein
Zt09_chr_10_526	226.391	-0.704408	0.162579	-0.734459	0.462669	1	similar to cut9 interacting protein Scn1
Zt09_chr_10_527	45.2036	0.186055	0.277463	0	1	1	predicted protein
Zt09_chr_10_528	0.599509	3.3868	5.56527	0.503443	0.614653	1	predicted protein
Zt09_chr_10_529	0.0973268	0	5.64883	0	1	1	predicted protein
Zt09_chr_10_53	1958.02	0.169651	0.0921223	0	1	1	similar to adenylyl cyclase-associated protein
Zt09_chr_10_530	2.34063	3.99458	1.8527	1.84033	0.0657197	0.471659	predicted protein
Zt09_chr_10_531	0.220706	0.294101	4.60132	0	1	1	predicted protein
Zt09_chr_10_532	2.643	3.06798	1.65266	1.50241	0.132991	0.82927	hypothetical protein
Zt09_chr_10_533	1471.89	0.430508	0.192849	0	1	1	similar to UMTA methyltransferase family protein
Zt09_chr_10_534	247.774	-0.749906	0.249132	-0.661921	0.508022	1	similar to glutathione s-transferase
Zt09_chr_10_535	11.952	0.0938805	0.790851	0	1	1	hypothetical protein
Zt09_chr_10_536	1000.38	0.0240302	0.116618	0	1	1	hypothetical protein
Zt09_chr_10_537	49.9028	1.27741	0.321161	2.15596	0.0310867	0.254461	similar to amine oxidase
Zt09_chr_10_538	19.833	1.46953	0.519935	1.70123	0.0888993	0.602735	predicted protein
Zt09_chr_10_539	32.3973	-0.0465719	0.359791	0	1	1	hypothetical protein
Zt09_chr_10_54	1434.25	-0.130068	0.127577	0	1	1	hypothetical protein
Zt09_chr_10_540	1.20294	2.2599	1.61704	1.03578	0.300304	1	hypothetical protein
Zt09_chr_10_541	466.992	0.791907	0.149584	1.38322	0.166599	0.985047	hypothetical protein
Zt09_chr_10_542	1081.56	-0.25122	0.151302	0	1	1	similar to mitochondrial carrier protein
Zt09_chr_10_543	27.3113	-0.25069	0.30154	0	1	1	predicted protein
Zt09_chr_10_544	51.8524	-1.39244	0.307217	-2.62825	0.00858266	0.0857383	similar to allantoin transport
Zt09_chr_10_545	265.794	-2.11741	0.211798	-7.23527	4.65e-13	2.75e-11	similar to carbohydrate esterase family 4 protein
Zt09_chr_10_546	155.93	-3.51454	0.571945	-5.12206	3.02e-07	8.04e-06	similar to nadh:flavin oxidoreductase nadh oxidase family protein
Zt09_chr_10_547	429.955	-0.595498	0.218226	-0.0481063	0.961632	1	hypothetical protein
Zt09_chr_10_548	192.335	-0.975467	0.259097	-1.50703	0.131802	0.825839	hypothetical protein
Zt09_chr_10_549	71.8446	0.127124	0.255939	0	1	1	similar to MFS transporter
Zt09_chr_10_55	30.7475	-0.217362	0.356454	0	1	1	predicted protein
Zt09_chr_10_550	1015.12	0.210317	0.12978	0	1	1	hypothetical protein
Zt09_chr_10_551	8.37817	5.96704	1.33191	4.04084	5.33e-05	0.000884981	predicted protein
Zt09_chr_10_552	0.217636	-0.665814	5.52045	-0.014639	0.98832	1	hypothetical protein
Zt09_chr_10_553	18.6183	-0.630517	0.460932	-0.0987496	0.921337	1	hypothetical protein
Zt09_chr_10_554	47.9723	-0.643142	0.351326	-0.165492	0.868557	1	hypothetical protein
Zt09_chr_10_555	0.0403611	1.1874	5.64883	0.106641	0.915074	1	predicted protein
Zt09_chr_10_56	530.857	-0.612981	0.219262	-0.127616	0.898453	1	hypothetical protein
Zt09_chr_10_57	88.6043	0.796952	0.382429	0.554225	0.579425	1	predicted protein
Zt09_chr_10_58	5041.81	0.222192	0.234328	0	1	1	similar to 60s ribosomal protein l12
Zt09_chr_10_59	1037.1	-0.163635	0.121249	0	1	1	similar to sulfate transporter
Zt09_chr_10_6	402.708	8.50084	0.745239	10.6219	2.36e-26	4.16e-24	predicted protein
Zt09_chr_10_60	545.657	-0.459963	0.166459	0	1	1	similar to FAD binding domain protein
Zt09_chr_10_61	2339.58	0.104606	0.196947	0	1	1	similar to UDP-N-acetylglucosaminyltransferase
Zt09_chr_10_62	3064.04	-0.948711	0.12852	-2.83	0.00465474	0.0502023	similar to trichome differentiation protein GL1
Zt09_chr_10_63	1157.78	-0.396449	0.123461	0	1	1	similar to lectin C-type domain-containing protein
Zt09_chr_10_64	5490.35	-1.5865	0.301803	-3.31837	0.000905434	0.0118367	hypothetical protein
Zt09_chr_10_65	975.649	-0.408662	0.319051	0	1	1	hypothetical protein
Zt09_chr_10_66	432.829	0.0822437	0.126751	0	1	1	hypothetical protein
Zt09_chr_10_67	9073.22	0.156431	0.133288	0	1	1	similar to tubulin alpha chain
Zt09_chr_10_68	5937.24	-0.0634224	0.0787275	0	1	1	hypothetical protein
Zt09_chr_10_69	459.685	0.109856	0.119733	0	1	1	hypothetical protein
Zt09_chr_10_7	186.324	-1.25936	0.734023	-0.918717	0.358244	1	hypothetical protein
Zt09_chr_10_70	1487.64	-0.33053	0.152128	0	1	1	similar to GTPase-activating protein gyp7
Zt09_chr_10_71	5493.71	-1.48177	0.991055	-0.904868	0.365535	1	similar to thermophilic desulfurizing enzyme family protein
Zt09_chr_10_72	43.9671	-0.418424	0.448734	0	1	1	hypothetical protein
Zt09_chr_10_73	683.356	0.0306057	0.165934	0	1	1	similar to spo7-like protein
Zt09_chr_10_74	1008.01	-0.424158	0.1418	0	1	1	similar to alpha/beta-hydrolase
Zt09_chr_10_75	470.338	0.00872157	0.148412	0	1	1	similar to pre-mRNA-splicing factor cwc21
Zt09_chr_10_76	695.526	-0.339267	0.164312	0	1	1	hypothetical protein
Zt09_chr_10_77	2110.97	-0.0423281	0.0996125	0	1	1	similar to ribose-phosphate pyrophosphokinase
Zt09_chr_10_78	2433.23	-0.0845107	0.0849894	0	1	1	hypothetical protein
Zt09_chr_10_79	869.009	0.621439	0.239545	0.152117	0.879095	1	hypothetical protein
Zt09_chr_10_8	5.70359	4.78844	1.09231	3.84822	0.000118978	0.00187531	similar to salicylate hydroxylase
Zt09_chr_10_80	394.622	0.513768	0.167328	0	1	1	similar to DNA mismatch repair protein (Pms1)
Zt09_chr_10_81	2574.66	0.229232	0.158118	0	1	1	similar to eukaryotic translation initiation factor 2 subunit alpha
Zt09_chr_10_82	43.191	0.0276849	0.429024	0	1	1	similar to FAD/NAD(P)-binding domain-containing protein
Zt09_chr_10_83	47.748	-0.803201	0.339497	-0.642718	0.520407	1	hypothetical protein
Zt09_chr_10_84	703.83	-0.0413063	0.175553	0	1	1	similar to amino acid permease
Zt09_chr_10_85	60.2578	-0.111325	0.273044	0	1	1	hypothetical protein
Zt09_chr_10_86	74.5204	1.24908	0.356331	1.86367	0.0623678	0.452774	similar to tat pathway signal sequence
Zt09_chr_10_87	1.60599	1.26554	1.55148	0.438641	0.660922	1	predicted protein
Zt09_chr_10_88	90.9509	-0.385625	0.242511	0	1	1	similar to lipase/thioesterase family protein
Zt09_chr_10_89	22456.2	0.415934	0.441176	0	1	1	similar to sodium/phosphate symporter
Zt09_chr_10_9	7.87515	6.0771	1.26938	4.32661	1.51e-05	0.000284479	predicted protein
Zt09_chr_10_90	10.3797	3.43311	0.773052	3.68424	0.000229385	0.00342109	predicted protein
Zt09_chr_10_91	1149.37	-0.23127	0.257385	0	1	1	similar to alpha/beta hydrolase
Zt09_chr_10_92	470.106	-0.0767925	0.215189	0	1	1	similar to tRNA-dihydrouridine synthase
Zt09_chr_10_93	182.248	-0.265323	0.229086	0	1	1	hypothetical protein
Zt09_chr_10_94	27.0943	-0.125209	0.394134	0	1	1	predicted protein
Zt09_chr_10_95	1683.09	-0.0262622	0.134728	0	1	1	hypothetical protein
Zt09_chr_10_96	2444.7	-0.493678	0.262417	0	1	1	similar to acyl CoA ligase-like protein
Zt09_chr_10_97	49.6636	-0.180714	0.350891	0	1	1	predicted protein
Zt09_chr_10_98	117.802	0.114952	0.15475	0	1	1	similar to mandelate racemase muconate lactonizing enzyme family protein
Zt09_chr_10_99	791.162	-0.0920023	0.201687	0	1	1	similar to DEAD/DEAH box helicase
Zt09_chr_11_1	0	NA	NA	NA	NA	NA	predicted protein
Zt09_chr_11_10	126.491	0.0371378	0.164751	0	1	1	similar to RNA methylase family protein
Zt09_chr_11_100	1028.49	-0.547472	0.233112	0	1	1	hypothetical protein
Zt09_chr_11_101	1392.93	-1.08846	0.232122	-2.16897	0.0300852	0.247306	hypothetical protein
Zt09_chr_11_102	229.182	0.870888	0.152974	1.86887	0.0616415	0.449031	similar to uracil-dna glycosylase
Zt09_chr_11_103	31.1725	-0.0965853	0.36314	0	1	1	similar to (S)-2-hydroxy-acid oxidase
Zt09_chr_11_104	603.954	-0.455884	0.200507	0	1	1	similar to DNA ligase I
Zt09_chr_11_105	2051.86	0.146062	0.114529	0	1	1	hypothetical protein
Zt09_chr_11_106	1742.42	0.372501	0.103767	0	1	1	similar to Actin/actin-like protein
Zt09_chr_11_107	255.952	-0.323959	0.165577	0	1	1	similar to yagE family protein
Zt09_chr_11_108	132.615	-0.318501	0.195625	0	1	1	similar to F-box domain-containing protein
Zt09_chr_11_109	2063.5	0.039427	0.119318	0	1	1	similar to casein kinase substrate phosphoprotein pp28
Zt09_chr_11_11	404.995	-0.97728	0.298714	-1.31323	0.189105	1	hypothetical protein
Zt09_chr_11_110	15.3577	1.58014	0.612867	1.62375	0.104429	0.685677	predicted protein
Zt09_chr_11_111	0.659166	1.35569	2.69563	0.285902	0.774953	1	predicted protein
Zt09_chr_11_112	31.6275	1.02571	0.398899	1.10481	0.26924	1	predicted protein
Zt09_chr_11_113	86.5685	1.6125	0.372962	2.75498	0.00586954	0.0619279	predicted protein
Zt09_chr_11_114	186.387	-0.303203	0.150586	0	1	1	similar to protein-l-isoaspartate o-methyltransferase
Zt09_chr_11_115	1.23361	-0.0825526	1.80375	0	1	1	predicted protein
Zt09_chr_11_116	798.44	-0.301217	0.154377	0	1	1	similar to putative mediator of rna polymerase ii transcription subunit 14 protein
Zt09_chr_11_117	236.46	-0.333573	0.171683	0	1	1	similar to autophagy-related protein 22
Zt09_chr_11_118	138.743	-0.208433	0.202503	0	1	1	hypothetical protein
Zt09_chr_11_119	36.4658	-0.250716	0.418215	0	1	1	hypothetical protein
Zt09_chr_11_12	626.042	0.0442723	0.228215	0	1	1	similar to pre-rRNA processing protein utp22
Zt09_chr_11_120	2.51109	1.18744	1.8573	0.324362	0.745664	1	hypothetical protein
Zt09_chr_11_121	897.171	0.207122	0.18328	0	1	1	similar to similar to oxidase
Zt09_chr_11_122	995.022	-0.386318	0.154172	0	1	1	similar to acetyl-CoA synthetase-like protein
Zt09_chr_11_123	17671.7	0.0542263	0.121496	0	1	1	similar to 2-epi-5-epi-valiolone synthase
Zt09_chr_11_124	2126.83	0.0230396	0.117994	0	1	1	similar to ATP-grasp fold domain protein
Zt09_chr_11_125	1365.77	4.37906	0.917295	4.13614	3.53e-05	0.000611295	hypothetical protein
Zt09_chr_11_126	437.345	-0.459286	0.184926	0	1	1	similar to fatty acid oxygenase
Zt09_chr_11_127	15.1541	-0.10425	0.532115	0	1	1	hypothetical protein
Zt09_chr_11_128	72.964	2.04334	0.217623	6.70124	2.07e-11	9.55e-10	predicted protein
Zt09_chr_11_129	27.3399	0.998076	0.350228	1.17945	0.238219	1	predicted protein
Zt09_chr_11_13	403.314	-0.156925	0.177547	0	1	1	similar to cystathionine gamma-synthase
Zt09_chr_11_130	2358.92	-0.387852	0.126678	0	1	1	similar to zinc metalloproteinase
Zt09_chr_11_131	505.104	0.315525	0.155952	0	1	1	hypothetical protein
Zt09_chr_11_132	673.92	-0.0896082	0.221755	0	1	1	similar to kelch domain-containing protein
Zt09_chr_11_133	270.697	-0.176652	0.181887	0	1	1	similar to ring finger domain protein
Zt09_chr_11_134	165.684	-0.461061	0.254555	0	1	1	hypothetical protein
Zt09_chr_11_135	807.449	-1.00472	0.182387	-2.30126	0.0213772	0.185131	similar to HCP-like protein
Zt09_chr_11_136	342.593	0.537261	0.147108	0	1	1	hypothetical protein
Zt09_chr_11_137	29.0126	2.04587	0.596351	2.44968	0.0142982	0.131865	predicted protein
Zt09_chr_11_138	16.1311	0.221454	0.461443	0	1	1	predicted protein
Zt09_chr_11_139	1146.79	-0.00420221	0.144439	0	1	1	hypothetical protein
Zt09_chr_11_14	1291.32	0.231407	0.193057	0	1	1	hypothetical protein
Zt09_chr_11_140	447.339	-0.416877	0.214937	0	1	1	hypothetical protein
Zt09_chr_11_141	23.7311	0.609418	0.722684	0.0337885	0.973046	1	similar to MFS transporter
Zt09_chr_11_142	50.5968	0.859463	0.38771	0.707907	0.479003	1	hypothetical protein
Zt09_chr_11_143	271.872	-0.951431	0.367379	-0.997419	0.318561	1	similar to alpha/beta-Hydrolase
Zt09_chr_11_144	73.341	0.162907	0.212852	0	1	1	hypothetical protein
Zt09_chr_11_145	858.591	-0.178564	0.122588	0	1	1	similar to antiviral protein Ski3
Zt09_chr_11_146	66.0826	1.20669	0.317553	1.95774	0.0502609	0.38289	similar to aquaporin-like protein
Zt09_chr_11_147	1527.97	-0.0908339	0.195664	0	1	1	similar to zinc-binding oxidoreductase CipB
Zt09_chr_11_148	288.773	-0.310677	0.163523	0	1	1	similar to phosphoglycerate mutase family protein
Zt09_chr_11_149	3.89395	0.500646	0.958209	0	1	1	hypothetical protein
Zt09_chr_11_15	61.873	0.244219	0.269268	0	1	1	predicted protein
Zt09_chr_11_150	1222.32	-0.0439037	0.305451	0	1	1	similar to hit family protein 1
Zt09_chr_11_151	474.775	-1.10724	0.280505	-1.8618	0.0626317	0.453973	similar to DSBA oxidoreductase
Zt09_chr_11_152	441.608	-0.77624	0.343209	-0.55721	0.577384	1	hypothetical protein
Zt09_chr_11_153	718.917	-0.559236	0.16355	0	1	1	similar to zinc-binding oxidoreductase ToxD
Zt09_chr_11_154	1340.08	-0.271815	0.15757	0	1	1	similar to vacuolar assembly protein
Zt09_chr_11_155	792.677	2.26291	0.216136	7.76322	8.28e-15	5.99e-13	similar to carbohydrate-binding module family 50 protein
Zt09_chr_11_156	29.135	0.631682	0.353625	0.13201	0.894977	1	predicted protein
Zt09_chr_11_157	39.155	0.0512146	0.29057	0	1	1	predicted protein
Zt09_chr_11_158	70.8536	-0.197603	0.281814	0	1	1	predicted protein
Zt09_chr_11_159	1122.91	-0.245137	0.0888956	0	1	1	similar to mitochondrial protein fmp25
Zt09_chr_11_16	21.3898	1.2272	0.472452	1.3593	0.174053	1	predicted protein
Zt09_chr_11_160	564.125	-0.163615	0.178357	0	1	1	similar to nuclear import and export protein Msn5
Zt09_chr_11_161	219.994	0.20536	0.175371	0	1	1	similar to protein kinase
Zt09_chr_11_162	5.17893	0.907678	0.894695	0.360656	0.718356	1	hypothetical protein
Zt09_chr_11_163	116.818	-0.0249107	0.455847	0	1	1	similar to cytochrome p450
Zt09_chr_11_164	1373.89	0.70761	0.18487	0.66322	0.50719	1	similar to DnaJ and TPR domain-containing protein
Zt09_chr_11_165	942.702	0.0366288	0.127225	0	1	1	similar to glycoside hydrolase family 5 protein
Zt09_chr_11_166	22.4715	0.141375	0.35918	0	1	1	hypothetical protein
Zt09_chr_11_167	2134.47	0.134428	0.0873552	0	1	1	similar to 26s protease regulatory subunit 6b
Zt09_chr_11_168	730.541	-0.0949802	0.118475	0	1	1	similar to GTP-binding protein 2
Zt09_chr_11_169	3992.46	0.69314	0.245364	0.440731	0.659407	1	hypothetical protein
Zt09_chr_11_17	4.37963	2.42073	1.03247	1.77799	0.0754052	0.525625	predicted protein
Zt09_chr_11_170	1080.13	0.783112	0.187766	1.0551	0.29138	1	similar to DNA polymerase epsilon catalytic subunit A
Zt09_chr_11_171	68.4659	-1.44126	0.258908	-3.30721	0.000942306	0.0122637	predicted protein
Zt09_chr_11_172	8.99389	-5.3954	1.26003	-3.8177	0.000134703	0.00210324	predicted protein
Zt09_chr_11_173	11.2076	-3.11062	0.77154	-3.27348	0.00106232	0.0136277	predicted protein
Zt09_chr_11_174	74.6221	0.170061	0.222833	0	1	1	similar to ran-interacting mog1 protein
Zt09_chr_11_175	3148.38	0.196772	0.117569	0	1	1	similar to 26S proteasome regulatory subunit RPN9
Zt09_chr_11_176	4250.46	-0.220976	0.0833452	0	1	1	similar to NADH-ubiquinone oxidoreductase 40 kDa subunit
Zt09_chr_11_177	270.836	0.763883	0.184149	0.971404	0.331347	1	hypothetical protein
Zt09_chr_11_178	191.131	-0.779707	0.285999	-0.680797	0.496	1	hypothetical protein
Zt09_chr_11_179	788.065	-0.0794717	0.0900717	0	1	1	similar to ubiquitin carboxyl-terminal hydrolase
Zt09_chr_11_18	102.84	-0.170416	0.338116	0	1	1	similar to phthalate transporter
Zt09_chr_11_180	2356.61	-0.419075	0.197336	0	1	1	hypothetical protein
Zt09_chr_11_181	873.861	0.629061	0.111511	0.39513	0.692747	1	similar to dna repair protein rad18
Zt09_chr_11_182	78.4896	-1.28301	0.2646	-2.63798	0.00834004	0.0836734	predicted protein
Zt09_chr_11_183	659.585	0.188347	0.171285	0	1	1	similar to prefoldin subunit 3
Zt09_chr_11_184	174.812	1.30909	0.239231	3.02675	0.00247202	0.028794	Name=PKS1
Zt09_chr_11_185	87.1039	0.14929	0.277409	0	1	1	similar to transcription factor cmr1
Zt09_chr_11_186	176.404	7.6515	1.02138	6.91859	4.56e-12	2.31e-10	similar to 1
Zt09_chr_11_187	647.705	-0.502519	0.127629	0	1	1	hypothetical protein
Zt09_chr_11_188	4294.06	-0.484721	0.0801678	0	1	1	hypothetical protein
Zt09_chr_11_189	333.779	0.109752	0.170271	0	1	1	hypothetical protein
Zt09_chr_11_19	50.8487	-0.23022	0.244894	0	1	1	hypothetical protein
Zt09_chr_11_190	311.334	-0.273764	0.120895	0	1	1	hypothetical protein
Zt09_chr_11_191	8.10851	3.24992	0.812667	3.27923	0.00104092	0.013427	hypothetical protein
Zt09_chr_11_192	11.4458	0.795343	0.67494	0.311647	0.755309	1	predicted protein
Zt09_chr_11_193	66.7546	-0.821468	0.273368	-0.865016	0.38703	1	predicted protein
Zt09_chr_11_194	76.2851	-0.43022	0.240807	0	1	1	predicted protein
Zt09_chr_11_195	2310.09	-0.106954	0.184146	0	1	1	hypothetical protein
Zt09_chr_11_196	5.54671	-0.335538	0.758739	0	1	1	hypothetical protein
Zt09_chr_11_197	433.704	-0.172326	0.160773	0	1	1	hypothetical protein
Zt09_chr_11_198	1771.11	-0.516351	0.171902	0	1	1	hypothetical protein
Zt09_chr_11_199	854.622	0.0613707	0.167367	0	1	1	similar to mitochondrial methylglutaconyl-CoA hydratase
Zt09_chr_11_2	0.277991	2.74468	3.57681	0.603799	0.545977	1	predicted protein
Zt09_chr_11_20	320.344	-0.261124	0.208932	0	1	1	similar to prenylcysteine lyase
Zt09_chr_11_200	22.8348	-1.02159	0.403442	-1.08215	0.279184	1	predicted protein
Zt09_chr_11_201	284.084	-0.67464	0.326338	-0.274686	0.783558	1	predicted protein
Zt09_chr_11_202	5.1426	-0.183425	0.755442	0	1	1	predicted protein
Zt09_chr_11_203	3273.53	0.810927	0.30601	0.738298	0.460333	1	hypothetical protein
Zt09_chr_11_204	44.2231	0.458858	0.281389	0	1	1	hypothetical protein
Zt09_chr_11_205	199.302	0.421695	1.08102	0	1	1	similar to major facilitator superfamily transporter
Zt09_chr_11_206	351.839	-0.911198	0.109044	-2.99143	0.00277677	0.0317407	similar to major facilitator superfamily transporter
Zt09_chr_11_207	2.39137	-0.37156	1.07371	0	1	1	similar to 2
Zt09_chr_11_208	7.87836	-0.881046	0.828556	-0.357304	0.720864	1	similar to interferon-induced GTP-binding protein mx2
Zt09_chr_11_209	261.711	-0.0303772	0.136562	0	1	1	hypothetical protein
Zt09_chr_11_21	1316.42	0.361622	0.198951	0	1	1	similar to nuclear condensin complex subunit smc4
Zt09_chr_11_210	429.444	0.136909	0.123859	0	1	1	hypothetical protein
Zt09_chr_11_211	233.425	0.30921	0.168292	0	1	1	hypothetical protein
Zt09_chr_11_212	4596.26	-0.0406178	0.0981194	0	1	1	similar to phosphoglycerate mutase
Zt09_chr_11_213	28.7802	-1.47793	0.400254	-2.2309	0.0256876	0.216192	hypothetical protein
Zt09_chr_11_214	1442.46	-1.72028	0.264802	-4.28728	1.81e-05	0.00033634	similar to small oligopeptide transporter
Zt09_chr_11_215	125.555	-0.165481	0.190658	0	1	1	predicted protein
Zt09_chr_11_216	985.788	-0.282514	0.178346	0	1	1	similar to cellular morphogenesis regulator DopA
Zt09_chr_11_217	582.573	-0.122471	0.102003	0	1	1	similar to vacuolar fusion protein mon1
Zt09_chr_11_218	491.56	-0.354182	0.162209	0	1	1	hypothetical protein
Zt09_chr_11_219	285.176	0.342734	0.210794	0	1	1	hypothetical protein
Zt09_chr_11_22	179.813	1.31726	0.25789	2.83943	0.00451935	0.0489688	similar to acyl-CoA N-acyltransferase
Zt09_chr_11_220	1456.64	0.197601	0.143559	0	1	1	similar to arid/bright DNA binding domain-containing protein
Zt09_chr_11_221	3387.92	-0.809776	0.218801	-1.02731	0.304275	1	similar to ABC transporter
Zt09_chr_11_222	810.273	0.686205	0.141904	0.713192	0.475727	1	hypothetical protein
Zt09_chr_11_223	692.251	-0.379317	0.154884	0	1	1	similar to CDP-diacylglycerol--serine O-phosphatidyltransferase
Zt09_chr_11_224	31.4418	0.219206	0.39922	0	1	1	predicted protein
Zt09_chr_11_225	148.688	-0.145958	0.278242	0	1	1	predicted protein
Zt09_chr_11_226	1140.48	-0.580829	0.217116	0	1	1	hypothetical protein
Zt09_chr_11_227	968.629	-0.157297	0.14382	0	1	1	hypothetical protein
Zt09_chr_11_228	1401.62	1.01107	0.205434	2.07401	0.0380783	0.302548	similar to chaperone/heat shock protein
Zt09_chr_11_229	202.364	-0.175566	0.163669	0	1	1	similar to aldose 1-epimerase
Zt09_chr_11_23	8.57168	0.52815	0.616092	0	1	1	predicted protein
Zt09_chr_11_230	722.367	-1.13967	0.264788	-2.09478	0.0361906	0.289326	hypothetical protein
Zt09_chr_11_231	679.814	-0.154248	0.134573	0	1	1	hypothetical protein
Zt09_chr_11_232	524.332	-0.71673	0.141396	-0.931638	0.351524	1	similar to glycoside hydrolase family 18
Zt09_chr_11_233	819.218	-0.350099	0.199121	0	1	1	hypothetical protein
Zt09_chr_11_234	53.232	0.0109787	0.314451	0	1	1	predicted protein
Zt09_chr_11_235	71.6924	1.21361	0.355852	1.76649	0.0773131	0.536357	hypothetical protein
Zt09_chr_11_236	322.294	0.398069	0.146567	0	1	1	similar to peptidase s41 family protein
Zt09_chr_11_237	2252.47	0.285946	0.102889	0	1	1	similar to CBS/PB1 domain-containing protein
Zt09_chr_11_238	7054.05	0.0355834	0.191481	0	1	1	similar to 40s ribosomal protein s26
Zt09_chr_11_239	463.413	0.398724	0.154041	0	1	1	similar to VanZ domain protein
Zt09_chr_11_24	408.199	1.41563	0.308986	2.68823	0.00718324	0.0734595	hypothetical protein
Zt09_chr_11_240	1713.67	-0.173008	0.0953856	0	1	1	similar to transcriptional activator spt7
Zt09_chr_11_241	3049.1	0.42102	0.281595	0	1	1	similar to importin subunit beta-3
Zt09_chr_11_242	634.817	-1.18297	0.17562	-3.40491	0.000661857	0.0089539	unspecified product
Zt09_chr_11_243	31.9767	-0.142083	0.320931	0	1	1	predicted protein
Zt09_chr_11_244	105.541	1.32229	0.380546	1.93745	0.0526906	0.397958	predicted protein
Zt09_chr_11_245	58.4932	-1.43879	0.35575	-2.39997	0.0163966	0.149209	predicted protein
Zt09_chr_11_246	0.105845	0	5.64883	0	1	1	hypothetical protein
Zt09_chr_11_247	1.21604	-0.737587	1.78664	-0.0854047	0.93194	1	predicted protein
Zt09_chr_11_248	0	NA	NA	NA	NA	NA	predicted protein
Zt09_chr_11_249	178.737	-0.162662	0.242807	0	1	1	hypothetical protein
Zt09_chr_11_25	6.08563	-0.79105	0.863682	-0.238571	0.811438	1	hypothetical protein
Zt09_chr_11_250	229.523	1.50247	0.189892	4.8315	1.36e-06	3.1e-05	predicted protein
Zt09_chr_11_251	0.663795	-1.21022	2.77512	-0.225293	0.821751	1	hypothetical protein
Zt09_chr_11_252	0	NA	NA	NA	NA	NA	predicted protein
Zt09_chr_11_253	67.3792	0.249727	0.760323	0	1	1	predicted protein
Zt09_chr_11_254	572.529	-0.494713	0.18003	0	1	1	hypothetical protein
Zt09_chr_11_255	90.0201	0.865228	0.308029	0.909746	0.362957	1	predicted protein
Zt09_chr_11_256	13.1663	3.5568	0.821184	3.61892	0.000295831	0.00436182	predicted protein
Zt09_chr_11_257	12951.8	0.0832338	0.144041	0	1	1	similar to protein disulfide isomerase
Zt09_chr_11_258	57.1196	-0.621874	0.246978	-0.149299	0.881318	1	similar to aminoglycoside phosphotransferase
Zt09_chr_11_259	747.195	-0.143225	0.112979	0	1	1	hypothetical protein
Zt09_chr_11_26	1547.08	-0.0930602	0.120035	0	1	1	similar to ubiquitin carboxyl-terminal hydrolase
Zt09_chr_11_260	193.749	-0.378592	0.228848	0	1	1	similar to alanine racemase domain protein
Zt09_chr_11_261	350.515	0.232072	0.163776	0	1	1	hypothetical protein
Zt09_chr_11_262	594.102	-0.268693	0.153188	0	1	1	hypothetical protein
Zt09_chr_11_263	80.4197	1.7161	0.334474	3.38173	0.000720301	0.00962163	similar to mitochondrial dicarboxylate carrier
Zt09_chr_11_264	3773.92	2.8286	0.202736	11.0666	1.82e-28	3.72e-26	hypothetical protein
Zt09_chr_11_265	51.0943	0.270796	0.245262	0	1	1	hypothetical protein
Zt09_chr_11_266	1013.8	-0.886584	0.316718	-0.952215	0.340988	1	predicted protein
Zt09_chr_11_267	149.982	-0.0897808	0.180531	0	1	1	similar to calcium/calmodulin dependent protein kinase
Zt09_chr_11_268	30.7714	-0.380928	0.346146	0	1	1	predicted protein
Zt09_chr_11_269	73.7343	0.101426	0.24481	0	1	1	predicted protein
Zt09_chr_11_27	557.38	0.109281	0.159747	0	1	1	similar to Protein LDB17
Zt09_chr_11_270	253.788	0.231101	0.19126	0	1	1	hypothetical protein
Zt09_chr_11_271	176.765	0.221541	0.170316	0	1	1	hypothetical protein
Zt09_chr_11_272	2.76121	1.41548	1.26734	0.655295	0.512278	1	hypothetical protein
Zt09_chr_11_273	463.441	-1.95759	0.240499	-5.70726	1.15e-08	3.82e-07	similar to ochratoxin A non-ribosomal peptide synthetase
Zt09_chr_11_274	718.578	0.613331	0.197	0.14381	0.88565	1	similar to histone acetyltransferase Spt10
Zt09_chr_11_275	487.146	0.17229	0.101637	0	1	1	similar to oxidation resistance protein 1
Zt09_chr_11_276	643.508	-0.289238	0.0783246	0	1	1	similar to tricarboxylate transporter mitochondrial carrier protein
Zt09_chr_11_277	4710.12	-1.25906	0.301298	-2.23719	0.025274	0.213236	similar to inorganic phosphate transporter pho84
Zt09_chr_11_278	50.3605	0.643913	0.27654	0.213037	0.831298	1	hypothetical protein
Zt09_chr_11_279	275.661	0.100111	0.148002	0	1	1	similar to golgi transport complex component Cog5
Zt09_chr_11_28	9305.14	3.07528	0.234581	10.6159	2.51e-26	4.37e-24	predicted protein
Zt09_chr_11_280	21.7589	-1.00216	0.368679	-1.1315	0.257846	1	similar to FAD/NAD(P)-binding domain-containing protein
Zt09_chr_11_281	719.847	-0.799103	0.184401	-1.16108	0.245611	1	hypothetical protein
Zt09_chr_11_282	4.27279	-1.56776	0.926277	-1.06098	0.288699	1	predicted protein
Zt09_chr_11_283	2.10194	0.199671	1.89948	0	1	1	predicted protein
Zt09_chr_11_284	1216.41	-0.361212	0.148901	0	1	1	unspecified product
Zt09_chr_11_285	1561.85	-1.30954	0.243637	-2.97384	0.00294094	0.0334859	similar to PH domain protein
Zt09_chr_11_286	75.5146	0.0283959	0.264663	0	1	1	similar to protein kinase
Zt09_chr_11_287	847.452	-0.237941	0.273087	0	1	1	hypothetical protein
Zt09_chr_11_288	7.29758	-0.161855	0.62948	0	1	1	hypothetical protein
Zt09_chr_11_289	819.074	-1.68663	0.475641	-2.31611	0.0205524	0.179053	similar to oxidase-like protein
Zt09_chr_11_29	296.73	-3.33495	0.303936	-9.0478	1.46e-19	1.62e-17	hypothetical protein
Zt09_chr_11_290	883.756	0.349974	0.0977215	0	1	1	similar to exonuclease
Zt09_chr_11_291	422.215	0.209079	0.170992	0	1	1	similar to translation machinery-associated protein
Zt09_chr_11_292	278.521	0.441539	0.184324	0	1	1	hypothetical protein
Zt09_chr_11_293	87.9274	-1.01811	0.325012	-1.33261	0.18266	1	predicted protein
Zt09_chr_11_294	1197.77	0.485966	0.124482	0	1	1	similar to mRNA 3'-end-processing protein rna14
Zt09_chr_11_295	151.349	-0.0884262	0.175536	0	1	1	similar to unc-50-like protein
Zt09_chr_11_296	7.44273	-0.757617	0.683065	-0.252709	0.800493	1	similar to PLP-dependent transferase
Zt09_chr_11_297	1572.99	-0.230805	0.149813	0	1	1	hypothetical protein
Zt09_chr_11_298	439.472	0.288747	0.239824	0	1	1	hypothetical protein
Zt09_chr_11_299	1208	-0.359093	0.131838	0	1	1	similar to metal homeostatis protein bsd2
Zt09_chr_11_3	5.33326	1.60239	0.793724	1.28179	0.199915	1	predicted protein
Zt09_chr_11_30	675.405	-2.23151	0.201044	-8.18981	2.62e-16	2.24e-14	predicted protein
Zt09_chr_11_300	381.316	-0.20993	0.196889	0	1	1	similar to n-6 adenine-specific dna methyltransferase 2
Zt09_chr_11_301	63.6231	0.0251147	0.238261	0	1	1	similar to RNA-binding domain-containing protein
Zt09_chr_11_302	554.716	0.082622	0.124214	0	1	1	similar to golgi complex component Cog3
Zt09_chr_11_303	505.819	0.00840028	0.141002	0	1	1	similar to CCCH zinc finger domain protein
Zt09_chr_11_304	739.423	0.0659662	0.102349	0	1	1	similar to n-acetylglucosaminyl transferase component gpi1
Zt09_chr_11_305	0.318614	1.18737	4.87036	0.123682	0.901567	1	predicted protein
Zt09_chr_11_306	360.432	-0.348554	0.165335	0	1	1	similar to eukaryotic translation initiation factor 2c
Zt09_chr_11_307	681.971	0.436937	0.116089	0	1	1	similar to membrane fusion mating protein FIG1
Zt09_chr_11_308	397.728	0.48691	0.15523	0	1	1	similar to rhomboid protein 2
Zt09_chr_11_309	693.696	0.190885	0.119229	0	1	1	similar to Glycosylphosphatidylinositol:protein transamidase
Zt09_chr_11_31	380.49	1.57729	0.321177	3.08954	0.00200465	0.024011	predicted protein
Zt09_chr_11_310	71.6092	1.29735	0.257095	2.77077	0.00559243	0.0593266	similar to TBPIP-domain-containing protein
Zt09_chr_11_311	76.6142	-0.906272	0.54074	-0.594134	0.552422	1	similar to amino acid transporter
Zt09_chr_11_312	1190.69	0.408933	0.10672	0	1	1	hypothetical protein
Zt09_chr_11_313	351.981	0.167161	0.124987	0	1	1	hypothetical protein
Zt09_chr_11_314	306.803	-0.278624	0.203145	0	1	1	hypothetical protein
Zt09_chr_11_315	931.24	-0.0656108	0.193989	0	1	1	hypothetical protein
Zt09_chr_11_316	2.33933	-0.443783	1.44897	0	1	1	hypothetical protein
Zt09_chr_11_317	1346.78	-0.649937	0.185536	-0.349999	0.72634	1	hypothetical protein
Zt09_chr_11_318	118.718	-0.289332	0.269406	0	1	1	predicted protein
Zt09_chr_11_319	94.2127	-0.174062	0.200013	0	1	1	predicted protein
Zt09_chr_11_32	7.41676	0.398917	0.696112	0	1	1	predicted protein
Zt09_chr_11_320	48.8909	-0.155391	0.284399	0	1	1	hypothetical protein
Zt09_chr_11_321	146.035	3.60312	0.4157	7.26033	3.86e-13	2.32e-11	predicted protein
Zt09_chr_11_322	23.5365	-0.00134701	0.450947	0	1	1	predicted protein
Zt09_chr_11_323	1891.08	0.250987	0.110299	0	1	1	hypothetical protein
Zt09_chr_11_324	125.442	0.221933	0.210716	0	1	1	predicted protein
Zt09_chr_11_325	936.707	0.460978	0.117938	0	1	1	similar to kh domain rna binding protein
Zt09_chr_11_326	2.28891	0.378924	1.29907	0	1	1	hypothetical protein
Zt09_chr_11_327	1577.92	-0.243311	0.201015	0	1	1	hypothetical protein
Zt09_chr_11_328	2729.86	0.271367	0.181809	0	1	1	similar to histone h1
Zt09_chr_11_329	2518.99	0.0363853	0.107118	0	1	1	similar to ATP-dependent RNA helicase dhh1
Zt09_chr_11_33	260.579	0.105731	0.139971	0	1	1	hypothetical protein
Zt09_chr_11_330	496.944	0.203665	0.124767	0	1	1	hypothetical protein
Zt09_chr_11_331	204.831	0.00136265	0.186622	0	1	1	hypothetical protein
Zt09_chr_11_332	1475.01	0.30584	0.145967	0	1	1	similar to sam domain-containing protein
Zt09_chr_11_333	4.05848	-0.51426	0.988372	0	1	1	similar to endo-1
Zt09_chr_11_334	989.707	0.0832936	0.0929915	0	1	1	predicted protein
Zt09_chr_11_335	621.777	-0.0811804	0.111615	0	1	1	similar to ATP-dependent clp protease proteolytic subunit
Zt09_chr_11_336	822.994	0.532693	0.215332	0	1	1	hypothetical protein
Zt09_chr_11_337	119.907	0.075111	0.174327	0	1	1	similar to kinase-like protein
Zt09_chr_11_338	1.09125	-1.32994	1.98594	-0.375109	0.707579	1	hypothetical protein
Zt09_chr_11_339	251.225	0.233034	0.185647	0	1	1	hypothetical protein
Zt09_chr_11_34	583.329	0.31734	0.102368	0	1	1	hypothetical protein
Zt09_chr_11_340	6904.36	-0.0582786	0.142144	0	1	1	hypothetical protein
Zt09_chr_11_341	8.40644	1.97435	0.648691	2.14178	0.0322115	0.262378	hypothetical protein
Zt09_chr_11_342	107.155	0.302149	0.235294	0	1	1	similar to alpha beta hydrolase fold family
Zt09_chr_11_343	1685.37	-0.0556297	0.146772	0	1	1	similar to SNARE-dependent exocytosis protein (Sro7)
Zt09_chr_11_344	798.07	1.3249	0.147781	5.00674	5.54e-07	1.37e-05	hypothetical protein
Zt09_chr_11_345	625.691	-0.948134	0.134232	-2.70528	0.00682467	0.0704732	similar to ATP-dependent RNA helicase
Zt09_chr_11_346	266.499	0.582955	0.162301	0	1	1	similar to wlm domain containing protein
Zt09_chr_11_347	12.4287	-0.68479	0.617862	-0.161508	0.871693	1	hypothetical protein
Zt09_chr_11_348	260.492	-0.000775067	0.14713	0	1	1	hypothetical protein
Zt09_chr_11_349	58.2057	0.094267	0.302599	0	1	1	similar to nadh-ubiquinone oxidoreductase complex 1 lyr family protein
Zt09_chr_11_35	796.918	0.208997	0.160837	0	1	1	hypothetical protein
Zt09_chr_11_350	359.067	-3.34514	0.304748	-9.05714	1.34e-19	1.5e-17	similar to sam binding domain-containing protein containing protein
Zt09_chr_11_351	3027.66	-0.0783799	0.137807	0	1	1	similar to glucose-repressible alcohol dehydrogenase transcriptional effector
Zt09_chr_11_352	2387.63	0.0240227	0.165121	0	1	1	predicted protein
Zt09_chr_11_353	55.8944	1.60924	0.335346	3.05428	0.00225601	0.0266241	similar to short chain dehydrogenase
Zt09_chr_11_354	375.068	0.0485876	0.111431	0	1	1	similar to tubulin-specific chaperone c
Zt09_chr_11_355	5.8511	0.479287	0.876204	0	1	1	predicted protein
Zt09_chr_11_356	1.20621	-1.07447	2.06619	-0.236896	0.812737	1	predicted protein
Zt09_chr_11_357	263.291	1.63795	0.27756	3.7936	0.000148482	0.00230295	predicted protein
Zt09_chr_11_358	7427.62	1.99665	0.313016	4.50982	6.49e-06	0.000132124	hypothetical protein
Zt09_chr_11_359	738.452	0.101834	0.121854	0	1	1	hypothetical protein
Zt09_chr_11_36	498.997	0.188797	0.215878	0	1	1	hypothetical protein
Zt09_chr_11_360	428.166	-0.020863	0.142087	0	1	1	similar to proline iminopeptidase
Zt09_chr_11_361	104.935	0.49732	0.217981	0	1	1	similar to citrinin biosynthesis oxydoreductase CtnB
Zt09_chr_11_362	163.92	-0.520431	0.233169	0	1	1	predicted protein
Zt09_chr_11_363	9.79326	-0.805984	0.730131	-0.302664	0.762146	1	predicted protein
Zt09_chr_11_364	8.19303	0.0382199	0.844982	0	1	1	hypothetical protein
Zt09_chr_11_365	3012.35	-1.03544	0.193796	-2.32433	0.020108	0.175839	predicted protein
Zt09_chr_11_366	1705.31	-0.0641464	0.0852907	0	1	1	similar to adenosylmethionine-8-amino-7-oxononanoate aminotransferase
Zt09_chr_11_367	530.895	-0.230154	0.117752	0	1	1	similar to 8-amino-7-oxononanoate synthase
Zt09_chr_11_368	1201.18	-0.0930445	0.157516	0	1	1	similar to NADH dehydrogenase (ubiquinone) 1 beta subcomplex 9
Zt09_chr_11_369	4363.83	-0.171736	0.113241	0	1	1	similar to dihydrolipoamide succinyltransferase
Zt09_chr_11_37	294.022	-0.739859	0.34608	-0.447468	0.654537	1	similar to acyl-protein thioesterase 1
Zt09_chr_11_370	19915	0.580186	0.123367	0	1	1	similar to histone h2a
Zt09_chr_11_371	17262.3	0.481826	0.176589	0	1	1	similar to histone h2b
Zt09_chr_11_372	987.017	-1.41932	0.293972	-2.8381	0.00453827	0.049128	predicted protein
Zt09_chr_11_373	782.761	-0.339588	0.114601	0	1	1	hypothetical protein
Zt09_chr_11_374	1120.56	-0.191653	0.170322	0	1	1	similar to cysteine protease atg4
Zt09_chr_11_375	1770.94	0.239305	0.125035	0	1	1	similar to mitochondrial rna-splicing protein mrs3
Zt09_chr_11_376	564.585	-0.267225	0.0975384	0	1	1	similar to asparaginyl-trna synthetase
Zt09_chr_11_377	963.985	-0.566509	0.146636	0	1	1	similar to ATPase
Zt09_chr_11_378	422.906	0.450033	0.179504	0	1	1	similar to SYS1-related integral membrane protein
Zt09_chr_11_379	2138.03	-0.0547256	0.159065	0	1	1	similar to nadh-ubiquinone oxidoreductase 213 kda subunit
Zt09_chr_11_38	483.12	-0.117379	0.21888	0	1	1	predicted protein
Zt09_chr_11_380	3.5406	-0.163613	0.94118	0	1	1	predicted protein
Zt09_chr_11_381	30.9757	-0.293913	0.406927	0	1	1	hypothetical protein
Zt09_chr_11_382	23.5193	2.15449	0.608056	2.58117	0.00984669	0.0964628	predicted protein
Zt09_chr_11_383	0.319534	1.88237	4.96636	0.261231	0.793914	1	predicted protein
Zt09_chr_11_384	6.31861	5.07499	1.26806	3.54083	0.000398868	0.00565792	predicted protein
Zt09_chr_11_385	1777.11	0.00110645	0.190633	0	1	1	similar to nadh-ubiquinone oxidoreductase subunit grim-19
Zt09_chr_11_386	2824.32	0.279047	0.175184	0	1	1	similar to pre-rRNA processing nucleolar protein Sik1
Zt09_chr_11_387	35.2065	0.380326	0.439326	0	1	1	predicted protein
Zt09_chr_11_388	16.0831	-0.855865	0.536564	-0.504814	0.61369	1	predicted protein
Zt09_chr_11_389	88.5777	0.0275019	0.28671	0	1	1	similar to carboxypeptidase 2
Zt09_chr_11_39	314.176	0.130944	0.178306	0	1	1	hypothetical protein
Zt09_chr_11_390	220.921	0.232218	0.772213	0	1	1	similar to nitrate transporter
Zt09_chr_11_391	3461.83	0.00572572	0.214265	0	1	1	similar to 40s ribosomal protein s20
Zt09_chr_11_392	177.142	-0.0658459	0.14062	0	1	1	similar to CUE domain-containing protein
Zt09_chr_11_393	1072.25	0.154461	0.112381	0	1	1	similar to Chromatin structure-remodeling complex subunit RSC1
Zt09_chr_11_394	375.474	0.199881	0.157614	0	1	1	similar to OTU-like cysteine protease
Zt09_chr_11_395	56.5465	-0.723169	0.343755	-0.401939	0.687729	1	hypothetical protein
Zt09_chr_11_396	4.82064	3.63278	1.43958	2.11713	0.0342487	0.276075	similar to phosphoribosyl transferase domain protein
Zt09_chr_11_397	226.911	-0.961984	0.268737	-1.4028	0.160678	0.960767	similar to calpain-like protease palB
Zt09_chr_11_398	1333.86	-0.506858	0.195502	0	1	1	similar to peroxisomal carrier protein
Zt09_chr_11_399	1397.95	-0.0559127	0.139403	0	1	1	predicted protein
Zt09_chr_11_4	122.686	1.28791	0.173465	4.05218	5.07e-05	0.000847991	hypothetical protein
Zt09_chr_11_40	5.18938	0.306382	0.817267	0	1	1	similar to chitosanase
Zt09_chr_11_400	5548.99	-0.695355	0.289768	-0.380839	0.703322	1	hypothetical protein
Zt09_chr_11_401	159.874	-0.908288	0.462265	-0.699355	0.48433	1	similar to glycoside hydrolase family 32 protein
Zt09_chr_11_402	110.835	-0.331918	0.191655	0	1	1	similar to protein kinase
Zt09_chr_11_403	82.2132	0.0162205	0.249566	0	1	1	similar to putative short-chain dehydrogenase reductase protein
Zt09_chr_11_404	1144.15	0.196452	0.0762448	0	1	1	similar to calcium/calmodulin dependent protein kinase
Zt09_chr_11_405	32.0334	1.1062	0.285573	1.82511	0.0679847	0.48463	predicted protein
Zt09_chr_11_406	26.6073	1.11592	0.366602	1.44823	0.147552	0.898675	predicted protein
Zt09_chr_11_407	1386.1	-0.595208	0.157502	-0.0648129	0.948323	1	similar to oxysterol-binding protein
Zt09_chr_11_408	170.648	0.106302	0.242632	0	1	1	similar to glutamate decarboxylase
Zt09_chr_11_409	503.412	-0.148032	0.158523	0	1	1	similar to rRNA processing protein Nop9
Zt09_chr_11_41	217.11	-0.0724255	0.166467	0	1	1	hypothetical protein
Zt09_chr_11_410	2696.77	0.328444	0.127506	0	1	1	similar to t-complex protein 1 subunit eta
Zt09_chr_11_411	18.1213	0.856878	0.453782	0.599138	0.549081	1	hypothetical protein
Zt09_chr_11_412	32.2407	-0.481869	0.310454	0	1	1	hypothetical protein
Zt09_chr_11_413	11.4388	-0.481905	0.504863	0	1	1	predicted protein
Zt09_chr_11_414	1836.31	-0.582972	0.201852	0	1	1	hypothetical protein
Zt09_chr_11_415	686.421	-0.542971	0.157718	0	1	1	similar to F-box domain-containing protein
Zt09_chr_11_416	102.613	0.141457	0.236201	0	1	1	hypothetical protein
Zt09_chr_11_417	45136.3	-0.420828	0.165435	0	1	1	similar to glucose-repressible protein Grg1
Zt09_chr_11_418	634.989	-0.517505	0.146421	0	1	1	similar to putative histidine kinase group protein
Zt09_chr_11_419	522.436	-0.551837	0.216365	0	1	1	similar to antigenic cell wall galactomannoprotein
Zt09_chr_11_42	718.581	0.151473	0.207576	0	1	1	hypothetical protein
Zt09_chr_11_420	165.437	-0.497124	0.269829	0	1	1	hypothetical protein
Zt09_chr_11_421	313.239	-1.20166	0.241001	-2.55875	0.0105049	0.101629	similar to ring-14 protein
Zt09_chr_11_422	786.522	-1.35043	0.539859	-1.41784	0.156237	0.939036	hypothetical protein
Zt09_chr_11_423	1734.55	0.0736703	0.118056	0	1	1	similar to cral trio domain protein
Zt09_chr_11_424	4.30122	2.77357	1.29456	1.69059	0.0909154	0.613547	predicted protein
Zt09_chr_11_425	12.3268	0.218898	0.492656	0	1	1	predicted protein
Zt09_chr_11_426	1498.73	0.337646	0.190805	0	1	1	similar to eukaryotic translation initiation factor 3 subunit K
Zt09_chr_11_427	18.0103	0.432574	0.426359	0	1	1	predicted protein
Zt09_chr_11_428	559.692	0.238584	0.19124	0	1	1	similar to PDCD2-C domain-containing protein
Zt09_chr_11_429	97.4799	-0.0410423	0.230823	0	1	1	hypothetical protein
Zt09_chr_11_43	1486.36	0.194787	0.133859	0	1	1	similar to ribosomal protein S2
Zt09_chr_11_430	28.5636	-0.722083	0.327781	-0.418216	0.67579	1	predicted protein
Zt09_chr_11_431	475.109	0.206914	0.131313	0	1	1	hypothetical protein
Zt09_chr_11_432	166.2	0.14683	0.187212	0	1	1	similar to endosome-associated ubiquitin isopeptidase
Zt09_chr_11_433	701.939	-0.207297	0.0778699	0	1	1	hypothetical protein
Zt09_chr_11_434	4343.15	-0.278207	0.174869	0	1	1	hypothetical protein
Zt09_chr_11_435	135.702	1.57962	0.205326	4.84413	1.27e-06	2.93e-05	predicted protein
Zt09_chr_11_436	263.364	-0.0644022	0.193229	0	1	1	similar to Tannase/feruloyl esterase
Zt09_chr_11_437	1888.81	-0.344639	0.176984	0	1	1	similar to metacaspase
Zt09_chr_11_438	78.1323	0.387312	0.199932	0	1	1	hypothetical protein
Zt09_chr_11_439	3907.35	0.1036	0.0889418	0	1	1	similar to regulatory protein suaprga1
Zt09_chr_11_44	750.999	0.0478505	0.112463	0	1	1	hypothetical protein
Zt09_chr_11_440	8407.85	0.489385	0.210016	0	1	1	similar to beta-1
Zt09_chr_11_441	9360.44	0.276753	0.228562	0	1	1	similar to 1
Zt09_chr_11_442	1190.97	-0.69828	0.280097	-0.404432	0.685895	1	predicted protein
Zt09_chr_11_443	15.9958	0.113846	0.467914	0	1	1	hypothetical protein
Zt09_chr_11_444	3990.95	0.160399	0.221296	0	1	1	similar to serine hydroxymethyltransferase
Zt09_chr_11_445	160.13	0.52163	0.252162	0	1	1	hypothetical protein
Zt09_chr_11_446	572.559	0.155096	0.112497	0	1	1	similar to Carrier protein YMC1
Zt09_chr_11_447	292.626	-0.21104	0.16075	0	1	1	similar to autophagy-related protein 22
Zt09_chr_11_448	251.927	-0.197579	0.143539	0	1	1	predicted protein
Zt09_chr_11_449	1408.7	0.112169	0.203796	0	1	1	similar to Sec7 domain-containing protein
Zt09_chr_11_45	1432.4	-0.252666	0.274955	0	1	1	similar to cp2 transcription factor
Zt09_chr_11_450	187.125	7.13439	0.465138	14.0805	5e-45	2.65e-42	predicted protein
Zt09_chr_11_451	172.019	1.37971	0.194385	4.08834	4.34e-05	0.000732523	hypothetical protein
Zt09_chr_11_452	733.995	-0.102287	0.0992576	0	1	1	hypothetical protein
Zt09_chr_11_453	192.364	0.100273	0.152095	0	1	1	similar to FHA domain protein SNIP1
Zt09_chr_11_454	23.3842	1.00137	0.398078	1.04595	0.295585	1	predicted protein
Zt09_chr_11_455	375.819	-1.32656	0.283508	-2.61565	0.00890576	0.0882845	predicted protein
Zt09_chr_11_456	111.286	-0.306449	0.393812	0	1	1	similar to cyanophycinase
Zt09_chr_11_457	36.3139	1.9306	0.354408	3.79676	0.0001466	0.0022768	similar to major facilitator superfamily transporter
Zt09_chr_11_458	10.4265	0.235976	0.618409	0	1	1	similar to glycosyl hydrolase family 88
Zt09_chr_11_459	2.07379	-2.82181	1.73806	-1.28696	0.198109	1	predicted protein
Zt09_chr_11_46	8.50872	1.16405	0.662922	0.873486	0.382398	1	hypothetical protein
Zt09_chr_11_460	53.7779	-0.575186	0.263851	0	1	1	predicted protein
Zt09_chr_11_461	24.006	-0.493961	0.371702	0	1	1	predicted protein
Zt09_chr_11_462	73.3726	-0.559979	0.211376	0	1	1	hypothetical protein
Zt09_chr_11_463	977.255	-1.28115	0.216361	-3.21754	0.00129295	0.0162814	predicted protein
Zt09_chr_11_464	603.894	-0.408524	0.118527	0	1	1	similar to RLI and DUF367 domain-containing protein
Zt09_chr_11_465	1587.33	-0.0188543	0.0848557	0	1	1	similar to vhs domain-containing protein
Zt09_chr_11_466	143.059	-0.0871311	0.184613	0	1	1	predicted protein
Zt09_chr_11_467	56.7418	0.410748	0.287517	0	1	1	predicted protein
Zt09_chr_11_468	63.5718	-2.61674	0.480606	-4.22745	2.36e-05	0.000423542	predicted protein
Zt09_chr_11_469	745.568	-0.128785	0.098662	0	1	1	similar to tat pathway signal sequence
Zt09_chr_11_47	3259.92	-0.0203236	0.234294	0	1	1	similar to 60S ribosomal protein L29
Zt09_chr_11_470	168.155	-0.221629	0.30002	0	1	1	predicted protein
Zt09_chr_11_471	532.922	-0.0180588	0.258416	0	1	1	hypothetical protein
Zt09_chr_11_472	229.325	0.0276879	0.137933	0	1	1	similar to polynucleotide 5'-hydroxyl-kinase GRC3
Zt09_chr_11_473	708.567	-0.59846	0.211096	-0.0637639	0.949158	1	similar to osmolarity two-component system protein sln1
Zt09_chr_11_474	0.0422449	1.1874	5.64883	0.106641	0.915074	1	predicted protein
Zt09_chr_11_475	81.0352	0.453704	0.266271	0	1	1	hypothetical protein
Zt09_chr_11_476	4332.16	0.184664	0.11681	0	1	1	similar to sec14 cytosolic factor
Zt09_chr_11_477	988.236	-0.000632769	0.113682	0	1	1	similar to nicotinate-nucleotide pyrophosphorylase
Zt09_chr_11_478	922.318	0.413499	0.186703	0	1	1	hypothetical protein
Zt09_chr_11_479	283.719	0.133061	0.145051	0	1	1	hypothetical protein
Zt09_chr_11_48	20110.1	-0.628341	0.129095	-0.33573	0.737074	1	similar to mitochondrial aconitate hydratase
Zt09_chr_11_480	3409.45	0.163059	0.092004	0	1	1	similar to t-complex protein 1
Zt09_chr_11_481	21.9927	-0.114949	0.413973	0	1	1	predicted protein
Zt09_chr_11_482	43.4522	0.703228	0.327868	0.360596	0.718402	1	predicted protein
Zt09_chr_11_483	478.84	0.108804	0.207167	0	1	1	predicted protein
Zt09_chr_11_484	45.5217	0.89001	0.379391	0.803945	0.421429	1	predicted protein
Zt09_chr_11_485	216.755	-3.31389	0.342011	-7.97894	1.48e-15	1.17e-13	similar to sulfate permease
Zt09_chr_11_486	4711.06	-4.86795	0.305463	-14.0212	1.16e-44	5.33e-42	similar to oxalate decarboxylase oxdc
Zt09_chr_11_487	189.63	-4.88833	0.379004	-11.3543	7.06e-30	1.55e-27	predicted protein
Zt09_chr_11_488	1035.61	0.119239	0.10576	0	1	1	hypothetical protein
Zt09_chr_11_489	657.857	-0.0561926	0.161551	0	1	1	similar to 20S cyclosome subunit (APC1/BimE)
Zt09_chr_11_49	219.876	-0.0936703	0.251715	0	1	1	similar to c2h2 finger domain containing protein
Zt09_chr_11_490	384.045	-0.00209391	0.14403	0	1	1	predicted protein
Zt09_chr_11_491	1330.88	-0.389213	0.139316	0	1	1	hypothetical protein
Zt09_chr_11_492	2376.85	-0.92887	0.283179	-1.21432	0.224626	1	predicted protein
Zt09_chr_11_493	254.714	-0.832185	0.281284	-0.878773	0.379525	1	predicted protein
Zt09_chr_11_494	4172.45	0.14544	0.100026	0	1	1	hypothetical protein
Zt09_chr_11_495	4.76552	3.82694	1.17105	2.76839	0.00563339	0.0596929	hypothetical protein
Zt09_chr_11_496	62.6052	0.11157	0.351137	0	1	1	predicted protein
Zt09_chr_11_497	371.924	-0.260881	0.216805	0	1	1	similar to U3 small nucleolar RNA-associated protein 6
Zt09_chr_11_498	0.317465	2.74146	4.94719	0.435895	0.662913	1	predicted protein
Zt09_chr_11_499	250.357	1.0986	0.203082	2.52901	0.0114385	0.10912	predicted protein
Zt09_chr_11_5	0.317908	-0.862578	3.56278	-0.0779105	0.937899	1	similar to permease
Zt09_chr_11_50	0.434679	-2.25746	3.90727	-0.428038	0.668624	1	predicted protein
Zt09_chr_11_500	111.528	-0.015413	0.354189	0	1	1	predicted protein
Zt09_chr_11_501	47.2171	0.29999	0.328277	0	1	1	predicted protein
Zt09_chr_11_502	1261.74	0.365521	0.0856325	0	1	1	similar to glycoside hydrolase family 16 protein
Zt09_chr_11_503	154.493	-0.168694	0.165527	0	1	1	hypothetical protein
Zt09_chr_11_504	73.2083	-0.366283	0.201465	0	1	1	similar to RecQ mediated genome instability protein Rmi1
Zt09_chr_11_505	58.262	0.751021	0.312566	0.531155	0.595311	1	predicted protein
Zt09_chr_11_506	158.673	0.481023	0.208761	0	1	1	hypothetical protein
Zt09_chr_11_507	16.3059	0.120154	0.488142	0	1	1	predicted protein
Zt09_chr_11_508	349.35	0.081656	0.137637	0	1	1	similar to heterokaryon incompatibility protein
Zt09_chr_11_509	238.512	0.197479	0.240854	0	1	1	similar to phosphoglycerate mutase family protein
Zt09_chr_11_51	47.3305	1.75044	0.328193	3.55108	0.000383661	0.00545651	predicted protein
Zt09_chr_11_510	3008.22	2.30913	0.985257	1.74993	0.0801306	0.552612	hypothetical protein
Zt09_chr_11_511	390.982	-0.245303	0.307958	0	1	1	hypothetical protein
Zt09_chr_11_512	2597.6	0.311931	0.177171	0	1	1	similar to eukaryotic translation initiation factor 3 subunit e
Zt09_chr_11_513	814.381	0.26171	0.136853	0	1	1	hypothetical protein
Zt09_chr_11_514	906.745	0.1949	0.159901	0	1	1	hypothetical protein
Zt09_chr_11_515	2018.22	-1.60303	0.222239	-4.58081	4.63e-06	9.53e-05	similar to AN1-type zinc finger protein/ubiquitin-like protein
Zt09_chr_11_516	10.4272	-0.697895	0.637005	-0.177228	0.85933	1	predicted protein
Zt09_chr_11_517	418.579	-0.512424	0.151265	0	1	1	similar to f-box domain-containing protein
Zt09_chr_11_518	640.006	-0.611537	0.197133	-0.134617	0.892914	1	similar to mitochondrial carrier protein
Zt09_chr_11_519	79.5921	-0.00780305	0.258501	0	1	1	similar to fibronectin type III domain-containing protein
Zt09_chr_11_52	547.493	0.112536	0.172601	0	1	1	similar to prefoldin subunit 6
Zt09_chr_11_520	612.781	-0.112083	0.135837	0	1	1	hypothetical protein
Zt09_chr_11_521	198.857	0.378587	0.168342	0	1	1	predicted protein
Zt09_chr_11_522	460.365	0.244431	0.113659	0	1	1	similar to zinc alcohol dehydrogenase
Zt09_chr_11_523	23.6594	2.30656	0.60514	2.84489	0.00444264	0.0482723	similar to hydantoinase
Zt09_chr_11_524	71.954	0.599574	0.303883	0.0479583	0.961749	1	similar to ncs1 nucleoside transporter
Zt09_chr_11_525	266.889	1.03206	0.250524	1.78452	0.0743393	0.519751	predicted protein
Zt09_chr_11_526	230.978	-0.6496	0.22991	-0.28098	0.778726	1	similar to glycoside hydrolase family 1 protein
Zt09_chr_11_527	137.301	-0.740879	0.233627	-0.667214	0.504636	1	similar to nmrA-like family protein
Zt09_chr_11_528	45.241	3.09877	0.501821	5.0093	5.46e-07	1.36e-05	predicted protein
Zt09_chr_11_53	709.572	0.216404	0.12783	0	1	1	similar to rint-1 family protein
Zt09_chr_11_54	116.606	1.54939	0.180468	5.34382	9.1e-08	2.62e-06	similar to RNA-dependent rna polymerase
Zt09_chr_11_55	9.40911	2.00683	0.787867	1.80466	0.0711277	0.501815	predicted protein
Zt09_chr_11_56	226.014	1.60243	0.42633	2.38648	0.0170106	0.153954	similar to short-chain dehydrogenase
Zt09_chr_11_57	2236.68	-0.336653	0.126707	0	1	1	hypothetical protein
Zt09_chr_11_58	802.381	-0.340588	0.0945514	0	1	1	similar to mitochondrial intermediate peptidase
Zt09_chr_11_59	102.011	2.53927	0.287246	6.8035	1.02e-11	4.94e-10	hypothetical protein
Zt09_chr_11_6	344.862	1.13197	0.153631	3.56029	0.000370438	0.00532043	predicted protein
Zt09_chr_11_60	93.0727	-0.860942	0.207775	-1.32808	0.184151	1	predicted protein
Zt09_chr_11_61	1262.97	-0.0910017	0.147676	0	1	1	hypothetical protein
Zt09_chr_11_62	182.502	-0.518275	0.244068	0	1	1	similar to arad-like aldolase/epimerase
Zt09_chr_11_63	1729.22	-0.387728	0.215413	0	1	1	hypothetical protein
Zt09_chr_11_64	1315.58	-0.152339	0.153833	0	1	1	similar to white collar-1 transcript variant 1
Zt09_chr_11_65	93.2583	-1.13022	0.242659	-2.24687	0.0246486	0.209246	similar to oxidoreductase molybdopterin binding
Zt09_chr_11_66	165.642	-1.74797	0.403163	-2.8846	0.00391907	0.0429843	similar to l-lactate dehydrogenase
Zt09_chr_11_67	895.056	0.00290943	0.134332	0	1	1	similar to RAS small monomeric GTPase
Zt09_chr_11_68	142.726	0.755648	0.197124	0.865692	0.386659	1	similar to glycoside hydrolase family 18
Zt09_chr_11_69	40.5898	-0.49391	0.320214	0	1	1	hypothetical protein
Zt09_chr_11_7	1163.75	0.109489	0.0956068	0	1	1	hypothetical protein
Zt09_chr_11_70	1160.38	-0.0375792	0.159164	0	1	1	similar to Protein kinase domain containing protein
Zt09_chr_11_71	564.75	-0.0696079	0.278324	0	1	1	predicted protein
Zt09_chr_11_72	31583.1	-0.0773106	0.131916	0	1	1	hypothetical protein
Zt09_chr_11_73	1541.3	-0.226327	0.206573	0	1	1	hypothetical protein
Zt09_chr_11_74	42.1787	3.97146	0.616075	5.49683	3.87e-08	1.16e-06	predicted protein
Zt09_chr_11_75	192.897	-0.498382	0.255433	0	1	1	similar to cyclopentanone 1
Zt09_chr_11_76	21.1192	-0.973969	0.512015	-0.759682	0.447445	1	predicted protein
Zt09_chr_11_77	76.8788	-0.582032	0.231693	0	1	1	predicted protein
Zt09_chr_11_78	1568.67	0.21922	0.171723	0	1	1	hypothetical protein
Zt09_chr_11_79	2810.05	0.222662	0.119215	0	1	1	similar to proteasome subunit beta type 7 precursor
Zt09_chr_11_8	3290.62	0.281404	0.151498	0	1	1	similar to eukaryotic translation initiation factor subunit eIF2A
Zt09_chr_11_80	1511.45	0.0250649	0.0672626	0	1	1	similar to vacuolar protein sorting-associated protein VPS4
Zt09_chr_11_81	235.007	-0.236421	0.173747	0	1	1	similar to serine peptidase
Zt09_chr_11_82	655.249	0.388356	0.135802	0	1	1	similar to RecQ family helicase MusN
Zt09_chr_11_83	282.745	-0.284554	0.140666	0	1	1	similar to pyridoxal-dependent decarboxylase
Zt09_chr_11_84	144.497	-0.0212594	0.233514	0	1	1	hypothetical protein
Zt09_chr_11_85	16.9751	0.850321	0.455902	0.581971	0.560586	1	hypothetical protein
Zt09_chr_11_86	746.728	0.64775	0.147314	0.425962	0.670136	1	similar to cytochrome p450
Zt09_chr_11_87	3001.89	0.281579	0.103966	0	1	1	similar to threonyl-trna synthetase
Zt09_chr_11_88	548.958	-0.374161	0.217042	0	1	1	similar to exosome component 3'-5' exonuclease
Zt09_chr_11_89	30.7239	-0.555664	0.317426	0	1	1	hypothetical protein
Zt09_chr_11_9	353.891	-0.861086	0.291494	-0.947141	0.343567	1	hypothetical protein
Zt09_chr_11_90	305.934	-0.951063	0.19218	-1.90479	0.0568069	0.421457	hypothetical protein
Zt09_chr_11_91	19.0369	0.00576158	0.48217	0	1	1	predicted protein
Zt09_chr_11_92	32.97	0.117293	0.355878	0	1	1	predicted protein
Zt09_chr_11_93	497.629	-0.397042	0.122246	0	1	1	hypothetical protein
Zt09_chr_11_94	26623	-0.167393	0.11313	0	1	1	similar to soluble cell wall protein
Zt09_chr_11_95	81.2121	-0.0828958	0.225362	0	1	1	similar to n -glutamine methyltransferase mtq2
Zt09_chr_11_96	123.443	-0.764671	0.197492	-0.909764	0.362947	1	similar to mitochondrial acetate non-utilizing protein 9
Zt09_chr_11_97	323.231	0.464232	0.187073	0	1	1	hypothetical protein
Zt09_chr_11_98	7.84778	-1.3287	0.755062	-0.984951	0.324648	1	hypothetical protein
Zt09_chr_11_99	1372.5	-1.14365	0.86988	-0.642216	0.520733	1	similar to taurine catabolism dioxygenase TauD
Zt09_chr_12_1	0	NA	NA	NA	NA	NA	predicted protein
Zt09_chr_12_10	48.2672	0.111568	0.313871	0	1	1	predicted protein
Zt09_chr_12_100	8566.69	0.287233	0.181018	0	1	1	hypothetical protein
Zt09_chr_12_101	5230.53	-0.342865	0.149102	0	1	1	similar to asparagine synthetase
Zt09_chr_12_102	1188.95	0.102927	0.133873	0	1	1	hypothetical protein
Zt09_chr_12_103	54.2371	0.152015	0.298237	0	1	1	similar to phthalate transporter
Zt09_chr_12_104	3605.82	-0.232774	0.106053	0	1	1	similar to NADH-ubiquinone oxidoreductase 19 kDa subunit
Zt09_chr_12_105	310.701	-0.374511	0.181465	0	1	1	hypothetical protein
Zt09_chr_12_106	186.5	-0.491618	0.136459	0	1	1	hypothetical protein
Zt09_chr_12_107	1192.43	0.123919	0.103347	0	1	1	hypothetical protein
Zt09_chr_12_108	35.6857	0.820587	0.377297	0.624408	0.53236	1	predicted protein
Zt09_chr_12_109	19200.1	-0.413182	0.16836	0	1	1	similar to DUF1761-domain-containing protein
Zt09_chr_12_11	125.307	0.934899	0.296207	1.18126	0.237498	1	hypothetical protein
Zt09_chr_12_110	161.431	-0.390297	0.169448	0	1	1	predicted protein
Zt09_chr_12_111	387.055	0.000778013	0.139844	0	1	1	similar to cytochrome p450 monooxygenase
Zt09_chr_12_112	73.2773	1.40398	0.551486	1.48504	0.137533	0.849409	similar to cutinase
Zt09_chr_12_113	203.856	-0.0834073	0.131289	0	1	1	similar to DUF1680 domain protein
Zt09_chr_12_114	177.087	-0.421994	0.242491	0	1	1	similar to opt oligopeptide transporter
Zt09_chr_12_115	108.26	-0.850033	0.315339	-0.840469	0.400646	1	hypothetical protein
Zt09_chr_12_116	855.144	-0.75012	0.124134	-1.33017	0.183462	1	similar to aldo/keto reductase
Zt09_chr_12_117	247.49	0.166953	0.123963	0	1	1	hypothetical protein
Zt09_chr_12_118	710.464	-0.157987	0.189439	0	1	1	hypothetical protein
Zt09_chr_12_119	1722.03	0.107238	0.170239	0	1	1	hypothetical protein
Zt09_chr_12_12	3505.07	-0.339239	0.112024	0	1	1	predicted protein
Zt09_chr_12_120	633.14	-0.251944	0.110218	0	1	1	similar to WD repeat protein
Zt09_chr_12_121	3423.41	-0.898141	0.245577	-1.27513	0.202265	1	hypothetical protein
Zt09_chr_12_122	3.5665	0.112103	1.38816	0	1	1	predicted protein
Zt09_chr_12_123	4305	-0.0869149	0.0862972	0	1	1	similar to protein phosphatase 2C
Zt09_chr_12_124	1800	0.0859451	0.129797	0	1	1	similar to cholinephosphate cytidylyltransferase
Zt09_chr_12_125	687.065	-0.134229	0.143463	0	1	1	predicted protein
Zt09_chr_12_126	527.357	0.556893	0.135787	0	1	1	hypothetical protein
Zt09_chr_12_127	931.347	-0.457544	0.195955	0	1	1	similar to ras guanine-nucleotide exchange protein
Zt09_chr_12_128	51.4118	1.53539	0.273535	3.47449	0.000511831	0.00712283	predicted protein
Zt09_chr_12_129	439.483	-0.0694451	0.19136	0	1	1	similar to chd5 domain-containing protein
Zt09_chr_12_13	539.084	0.684332	0.13067	0.760172	0.447152	1	similar to pentafunctional arom polypeptide
Zt09_chr_12_130	443.364	-0.213975	0.11659	0	1	1	similar to ethanolamine-phosphate cytidylyltransferase
Zt09_chr_12_131	9.94613	-2.79328	0.861553	-2.56314	0.0103731	0.100521	similar to amino acid adenylation protein
Zt09_chr_12_132	723.23	-2.15266	0.367867	-4.26149	2.03e-05	0.000371907	hypothetical protein
Zt09_chr_12_133	888.455	-0.7748	0.185994	-1.02046	0.307509	1	similar to mitochondrial ATPase (Afg1)
Zt09_chr_12_134	34.456	-0.502653	0.269717	0	1	1	predicted protein
Zt09_chr_12_135	3836.64	0.330885	0.136182	0	1	1	hypothetical protein
Zt09_chr_12_136	13.7274	-1.03868	0.548014	-0.827866	0.407746	1	predicted protein
Zt09_chr_12_137	12498.4	0.529708	0.188345	0	1	1	hypothetical protein
Zt09_chr_12_138	2204.8	-0.0851566	0.108201	0	1	1	similar to ubiquinol-cytochrome c reductase complex 14 kda protein
Zt09_chr_12_139	979.976	-0.0194598	0.112645	0	1	1	similar to mitochondrial carrier protein
Zt09_chr_12_14	123.683	0.169779	0.336456	0	1	1	hypothetical protein
Zt09_chr_12_140	0	NA	NA	NA	NA	NA	predicted protein
Zt09_chr_12_141	21.3958	0.5521	0.384111	0	1	1	hypothetical protein
Zt09_chr_12_142	964.803	-0.21896	0.0992625	0	1	1	similar to beta glucosidase
Zt09_chr_12_143	460.251	0.104249	0.373629	0	1	1	similar to YCII-related domain protein
Zt09_chr_12_144	1104.58	-1.05775	0.184204	-2.56646	0.0102741	0.0998107	similar to peroxisomal-coenzyme a synthetase
Zt09_chr_12_145	11.1134	-0.862923	0.600927	-0.46249	0.64373	1	hypothetical protein
Zt09_chr_12_146	11.2517	-0.703226	0.549745	-0.215055	0.829724	1	hypothetical protein
Zt09_chr_12_147	88.8494	0.822059	0.212495	1.1156	0.264593	1	predicted protein
Zt09_chr_12_148	343.266	0.594948	0.175976	0.056528	0.954921	1	similar to ATP-dependent DNA helicase recq
Zt09_chr_12_149	85.9181	-1.31389	0.290981	-2.50492	0.0122478	0.11608	similar to cytochrome b2
Zt09_chr_12_15	659.996	-0.708328	0.122201	-1.00922	0.312867	1	similar to 3-oxo-5-alpha-steroid 4-dehydrogenase
Zt09_chr_12_150	573.491	-0.174167	0.11919	0	1	1	similar to hydrolase
Zt09_chr_12_151	43.8998	0.561252	0.49502	0	1	1	predicted protein
Zt09_chr_12_152	2034.5	-0.237305	0.136276	0	1	1	similar to regulatory protein cys-3/bZIP transcription factor (MetR)
Zt09_chr_12_153	302.61	-0.064051	0.159851	0	1	1	similar to putative mitochondrial export translocase oxa2 protein
Zt09_chr_12_154	1043.53	0.366884	0.117224	0	1	1	similar to alpha-1
Zt09_chr_12_155	13.5195	-0.420196	0.460997	0	1	1	predicted protein
Zt09_chr_12_156	28.6171	-0.250667	0.364781	0	1	1	hypothetical protein
Zt09_chr_12_157	239.266	-0.208575	0.160766	0	1	1	predicted protein
Zt09_chr_12_158	186.182	-0.0396283	0.1748	0	1	1	hypothetical protein
Zt09_chr_12_159	2.3146	0.897575	1.40973	0.221728	0.824526	1	predicted protein
Zt09_chr_12_16	297.577	-0.386605	0.164026	0	1	1	similar to duf647 domain-containing protein
Zt09_chr_12_160	10838	-0.756009	0.16757	-1.02052	0.30748	1	hypothetical protein
Zt09_chr_12_161	1.39636	1.53982	1.84889	0.516427	0.605556	1	predicted protein
Zt09_chr_12_162	17.4427	0.185224	0.465647	0	1	1	predicted protein
Zt09_chr_12_163	2262.39	2.23368	0.289051	5.70377	1.17e-08	3.88e-07	predicted protein
Zt09_chr_12_164	467.757	1.50407	0.316242	2.90622	0.00365828	0.0405826	similar to tat pathway signal sequence
Zt09_chr_12_165	1785	0.258626	0.0996759	0	1	1	similar to KH domain protein
Zt09_chr_12_166	1641.05	0.133924	0.0996868	0	1	1	similar to acetolactate synthase small subunit
Zt09_chr_12_167	957.774	-0.0171422	0.0861849	0	1	1	similar to ornithine carbamoyltransferase
Zt09_chr_12_168	507.824	3.21117	0.414177	6.3407	2.29e-10	9.45e-09	similar to FAD-dependent oxidoreductase
Zt09_chr_12_169	854.191	-0.487214	0.195997	0	1	1	similar to pre-rrna processing protein
Zt09_chr_12_17	27.7563	0.873581	0.3772	0.765061	0.444235	1	predicted protein
Zt09_chr_12_170	309.869	0.322038	0.152851	0	1	1	similar to GPI mannosyltransferase
Zt09_chr_12_171	22239.7	0.709773	0.295526	0.422208	0.672873	1	hypothetical protein
Zt09_chr_12_172	3571.28	0.249095	0.125234	0	1	1	similar to glycerol-3-phosphate dehydrogenase
Zt09_chr_12_173	468.193	-0.13626	0.136412	0	1	1	hypothetical protein
Zt09_chr_12_174	14.1592	0.576262	0.483454	0	1	1	predicted protein
Zt09_chr_12_175	240.655	0.0643698	0.243414	0	1	1	similar to alpha-1
Zt09_chr_12_176	1429.92	0.269715	0.156159	0	1	1	hypothetical protein
Zt09_chr_12_177	1558.84	0.13181	0.162677	0	1	1	hypothetical protein
Zt09_chr_12_178	318.793	-0.0413443	0.099476	0	1	1	hypothetical protein
Zt09_chr_12_179	1298.07	0.054593	0.0913266	0	1	1	similar to serine/threonine-protein kinase chk1
Zt09_chr_12_18	477.392	-0.130026	0.173015	0	1	1	hypothetical protein
Zt09_chr_12_180	869.674	-0.734043	0.150517	-0.990208	0.322072	1	similar to regulator of G-protein signaling
Zt09_chr_12_181	836.993	0.240759	0.122016	0	1	1	hypothetical protein
Zt09_chr_12_182	16.0423	-0.464466	0.449052	0	1	1	predicted protein
Zt09_chr_12_183	1240.37	0.0179332	0.0972434	0	1	1	similar to methionine aminopeptidase 2
Zt09_chr_12_184	3180.54	0.0189755	0.0972252	0	1	1	similar to CK1/CK1/CK1-G protein kinase
Zt09_chr_12_185	2.49214	-1.70702	1.3829	-0.811347	0.417166	1	predicted protein
Zt09_chr_12_186	95.162	-0.7873	0.27913	-0.72475	0.468606	1	hypothetical protein
Zt09_chr_12_187	413.879	-0.485183	0.14414	0	1	1	hypothetical protein
Zt09_chr_12_188	895.045	0.237276	0.131463	0	1	1	hypothetical protein
Zt09_chr_12_189	2028.47	0.156435	0.0979564	0	1	1	hypothetical protein
Zt09_chr_12_19	4142.45	-0.493918	0.187654	0	1	1	similar to aldo/keto reductase
Zt09_chr_12_190	728.27	-0.0106108	0.14038	0	1	1	hypothetical protein
Zt09_chr_12_191	304.669	0.52075	0.151686	0	1	1	similar to mediator of RNA polymerase II transcription subunit 18
Zt09_chr_12_192	338.397	-0.548394	0.226419	0	1	1	hypothetical protein
Zt09_chr_12_193	85.8321	1.90853	0.325625	4.06458	4.81e-05	0.000807631	predicted protein
Zt09_chr_12_194	27.7193	-0.263785	0.355392	0	1	1	hypothetical protein
Zt09_chr_12_195	23.0784	1.66623	0.511886	2.11225	0.0346649	0.279044	similar to esterase/lipase
Zt09_chr_12_196	1.86461	-1.85614	1.4744	-0.862135	0.388613	1	predicted protein
Zt09_chr_12_197	42.125	-0.0255507	0.256995	0	1	1	hypothetical protein
Zt09_chr_12_198	29.2198	0.0827659	0.332272	0	1	1	hypothetical protein
Zt09_chr_12_199	93.9318	0.269288	0.190216	0	1	1	hypothetical protein
Zt09_chr_12_2	39.5497	-0.0260122	0.248685	0	1	1	predicted protein
Zt09_chr_12_20	515.01	0.0211661	0.169367	0	1	1	similar to MFS general substrate transporter
Zt09_chr_12_200	166.351	-0.64041	0.198751	-0.27879	0.780406	1	hypothetical protein
Zt09_chr_12_201	29.2704	-0.820992	0.353007	-0.668519	0.503802	1	similar to tripeptidyl-peptidase
Zt09_chr_12_202	44.0689	-0.548023	0.370105	0	1	1	hypothetical protein
Zt09_chr_12_203	58.3977	0.0317245	0.358549	0	1	1	similar to ABC transporter
Zt09_chr_12_204	773.246	-0.294648	0.132987	0	1	1	similar to IQ calmodulin-binding motif domain-containing protein
Zt09_chr_12_205	1.70152	-0.255377	1.57329	0	1	1	predicted protein
Zt09_chr_12_206	630.568	0.274263	0.217962	0	1	1	similar to dihydroceramide delta(4)-desaturase
Zt09_chr_12_207	267.928	0.097128	0.170389	0	1	1	hypothetical protein
Zt09_chr_12_208	2358.47	-2.10979	0.314299	-4.85139	1.23e-06	2.84e-05	similar to tyrosinase precursor
Zt09_chr_12_209	96.0937	-1.15346	0.294018	-1.9334	0.0531865	0.400722	similar to alcohol dehydrogenase
Zt09_chr_12_21	3197.69	-0.104331	0.0809784	0	1	1	hypothetical protein
Zt09_chr_12_210	2877.42	0.247704	0.169857	0	1	1	similar to eukaryotic translation initiation factor 3 subunit f
Zt09_chr_12_211	751.156	-0.0390765	0.237268	0	1	1	similar to U3 small nucleolar RNA-associated protein 25
Zt09_chr_12_212	155.184	-0.0151955	0.243225	0	1	1	predicted protein
Zt09_chr_12_213	5.25581	-0.56701	0.934593	0	1	1	predicted protein
Zt09_chr_12_214	188.755	0.291856	0.163316	0	1	1	hypothetical protein
Zt09_chr_12_215	259.435	0.462989	0.180599	0	1	1	similar to polynucleotide kinase 3'-phosphatase
Zt09_chr_12_216	1753.48	-1.02747	0.171996	-2.57254	0.0100955	0.0981577	similar to tat pathway signal sequence
Zt09_chr_12_217	1129.57	-0.367294	0.153399	0	1	1	similar to integral membrane protein
Zt09_chr_12_218	580.967	0.177823	0.123125	0	1	1	similar to DUF6 domain protein
Zt09_chr_12_219	899.802	0.0208055	0.117265	0	1	1	similar to nuclear envelope protein Cut8
Zt09_chr_12_22	19.4169	0.751982	0.49016	0.340669	0.733353	1	predicted protein
Zt09_chr_12_220	1905.67	-0.479142	0.30857	0	1	1	hypothetical protein
Zt09_chr_12_221	59.1507	0.752042	0.321055	0.520291	0.602861	1	predicted protein
Zt09_chr_12_222	19.0988	-1.18459	0.521072	-1.15068	0.249864	1	predicted protein
Zt09_chr_12_223	192.463	-0.0326105	0.21401	0	1	1	similar to protein kinase
Zt09_chr_12_224	59.597	-1.3093	0.279217	-2.59404	0.00948545	0.0933163	similar to AMP-binding enzyme
Zt09_chr_12_225	0.328159	0	4.23729	0	1	1	hypothetical protein
Zt09_chr_12_226	0.212215	1.18736	5.64883	0.106634	0.915079	1	hypothetical protein
Zt09_chr_12_227	8305.1	-0.221785	0.133199	0	1	1	hypothetical protein
Zt09_chr_12_228	26.0554	0.499066	0.522716	0	1	1	similar to triacylglycerol lipase
Zt09_chr_12_229	0.502304	0	4.22806	0	1	1	predicted protein
Zt09_chr_12_23	1640.32	-0.0995733	0.156403	0	1	1	hypothetical protein
Zt09_chr_12_230	7.28576	1.74144	0.960434	1.20408	0.228558	1	hypothetical protein
Zt09_chr_12_231	7.33588	-0.5288	0.699851	0	1	1	predicted protein
Zt09_chr_12_232	2.67041	1.99444	1.04822	1.3446	0.178754	1	hypothetical protein
Zt09_chr_12_233	575.996	-0.79537	0.117247	-1.79426	0.0727723	0.510019	hypothetical protein
Zt09_chr_12_234	300.734	1.88383	0.178178	7.28951	3.11e-13	1.89e-11	hypothetical protein
Zt09_chr_12_235	3001.91	0.268832	0.195735	0	1	1	predicted protein
Zt09_chr_12_236	6023.27	0.110398	0.235693	0	1	1	similar to related to rasp f 7 allergen
Zt09_chr_12_237	776.983	-0.269966	0.144396	0	1	1	similar to polysaccharide deacetylase family protein
Zt09_chr_12_238	915.373	0.132858	0.121708	0	1	1	similar to kow domain-containing protein domain-containing protein
Zt09_chr_12_239	225.835	1.19172	0.20493	2.96064	0.00307001	0.0346504	predicted protein
Zt09_chr_12_24	1471.59	0.222873	0.091839	0	1	1	similar to scy1 protein kinase
Zt09_chr_12_240	627.502	0.0840064	0.156301	0	1	1	similar to cytochrome oxidase complex assembly protein
Zt09_chr_12_241	339.572	-0.702781	0.20544	-0.573313	0.566433	1	predicted protein
Zt09_chr_12_242	272.629	-0.880035	0.197333	-1.49511	0.134885	0.83794	hypothetical protein
Zt09_chr_12_243	503.281	-0.366231	0.147061	0	1	1	hypothetical protein
Zt09_chr_12_244	2441.79	-0.322708	0.117093	0	1	1	hypothetical protein
Zt09_chr_12_245	73.9169	0.277894	0.230162	0	1	1	hypothetical protein
Zt09_chr_12_246	118.413	1.97405	0.202591	6.85642	7.06e-12	3.48e-10	hypothetical protein
Zt09_chr_12_247	49.9403	-0.122619	0.308371	0	1	1	hypothetical protein
Zt09_chr_12_248	55.5328	0.337307	0.269042	0	1	1	hypothetical protein
Zt09_chr_12_249	476.055	0.955733	0.247391	1.49857	0.133985	0.834129	hypothetical protein
Zt09_chr_12_25	1528.72	-1.01027	0.152008	-2.79771	0.00514663	0.0550487	similar to Fe-S cluster assembly protein dre2
Zt09_chr_12_250	881.813	-0.517755	0.103711	0	1	1	similar to DnaJ-domain-containing protein
Zt09_chr_12_251	339.696	0.234471	0.132379	0	1	1	similar to negative regulator of DNA transposition (Rtt106)
Zt09_chr_12_252	26.3053	1.78487	0.480649	2.49635	0.0125479	0.118443	hypothetical protein
Zt09_chr_12_253	61.6838	-0.14466	0.239087	0	1	1	similar to putative cruciform cutting endonuclease mitochondrial protein
Zt09_chr_12_254	274.795	-0.502914	0.173194	0	1	1	similar to dynein light chain
Zt09_chr_12_255	838.847	0.0528678	0.118429	0	1	1	similar to vacuolar transporter chaperone 1
Zt09_chr_12_256	3031.19	0.029506	0.0830618	0	1	1	similar to PAB1 binding protein Pbp1
Zt09_chr_12_257	950.585	-0.0367954	0.136213	0	1	1	similar to actin-interacting protein (bud6 aip3)
Zt09_chr_12_258	1348.52	0.261228	0.104777	0	1	1	similar to poly(A)+ RNA export protein
Zt09_chr_12_259	425.16	0.758645	0.151315	1.14758	0.251143	1	hypothetical protein
Zt09_chr_12_26	1132.47	-0.151094	0.176785	0	1	1	hypothetical protein
Zt09_chr_12_260	27.7581	2.8437	0.511973	4.41176	1.03e-05	0.000199388	hypothetical protein
Zt09_chr_12_261	809.327	-0.706641	0.114617	-1.06128	0.288561	1	hypothetical protein
Zt09_chr_12_262	4112.59	-0.695767	0.215184	-0.514752	0.606726	1	similar to acyl-CoA oxidase
Zt09_chr_12_263	987.095	-0.624516	0.15205	-0.259885	0.794952	1	hypothetical protein
Zt09_chr_12_264	76.6118	-1.32989	1.33767	-0.556857	0.577625	1	similar to formate/nitrite transporter family protein
Zt09_chr_12_265	4640.06	0.29155	0.102906	0	1	1	similar to transport protein sec23
Zt09_chr_12_266	680.583	0.216643	0.194721	0	1	1	similar to amino acid transporter
Zt09_chr_12_267	5060.71	2.39747	0.319043	5.68097	1.34e-08	4.37e-07	hypothetical protein
Zt09_chr_12_268	546.958	0.0952754	0.0952487	0	1	1	similar to lipoate-protein ligase A
Zt09_chr_12_269	1197.53	-0.159973	0.122108	0	1	1	similar to RAM signalling pathway protein domain-containing protein
Zt09_chr_12_27	20.2272	0.804644	0.5674	0.387106	0.698678	1	hypothetical protein
Zt09_chr_12_270	8705.55	0.0840512	0.224761	0	1	1	hypothetical protein
Zt09_chr_12_271	2480.39	0.0209362	0.0911319	0	1	1	hypothetical protein
Zt09_chr_12_272	568.837	0.242112	0.209718	0	1	1	similar to histone lysine methyltransferase set7
Zt09_chr_12_273	494.125	0.13624	0.149035	0	1	1	similar to duf974 domain-containing protein
Zt09_chr_12_274	1079.42	-0.136888	0.169307	0	1	1	similar to ddenn domain-containing protein
Zt09_chr_12_275	777.798	0.21363	0.122197	0	1	1	hypothetical protein
Zt09_chr_12_276	256.759	0.494692	0.166642	0	1	1	hypothetical protein
Zt09_chr_12_277	826.1	-0.246401	0.114522	0	1	1	hypothetical protein
Zt09_chr_12_278	1335.67	-0.118556	0.0892372	0	1	1	similar to abc1 family protein
Zt09_chr_12_279	806.888	0.410562	0.172858	0	1	1	hypothetical protein
Zt09_chr_12_28	511.422	-0.180306	0.219897	0	1	1	similar to peptide-n4-(n-acetyl-beta-glucosaminyl)asparagine amidase a
Zt09_chr_12_280	879.723	-0.0398512	0.0973709	0	1	1	similar to mitochondrial 54S ribosomal protein YmL9
Zt09_chr_12_281	238.431	0.248096	0.149785	0	1	1	similar to alpha-1
Zt09_chr_12_282	139.068	0.525343	0.175216	0	1	1	similar to dna replication complex gins protein psf2
Zt09_chr_12_283	687.851	0.146973	0.225447	0	1	1	similar to U3 small nucleolar ribonucleoprotein protein Mpp10
Zt09_chr_12_284	994.532	-0.279163	0.174827	0	1	1	similar to cytochrome P450 oxidoreductase
Zt09_chr_12_285	784.404	-0.0105386	0.0891557	0	1	1	similar to mfs transporter
Zt09_chr_12_286	789.455	0.322954	0.107638	0	1	1	hypothetical protein
Zt09_chr_12_287	7437.96	0.11102	0.249603	0	1	1	similar to 40s ribosomal protein s23
Zt09_chr_12_288	1485.33	-0.182666	0.272586	0	1	1	similar to nonspecific lipid-transfer protein
Zt09_chr_12_289	5418.37	-0.587198	0.159887	-0.0137486	0.989031	1	similar to iron/copper transporter Atx1
Zt09_chr_12_29	70.9864	2.0453	0.575478	2.53755	0.0111631	0.106931	similar to glycoside hydrolase family 35 protein
Zt09_chr_12_290	1082.03	-0.520226	0.137157	0	1	1	similar to ph-response regulator protein pala rim20
Zt09_chr_12_291	906.918	0.073141	0.150179	0	1	1	hypothetical protein
Zt09_chr_12_292	134.709	0.0113144	0.221001	0	1	1	similar to putative cwf18 pre-mrna splicing factor protein
Zt09_chr_12_293	399.339	0.954892	0.285982	1.29341	0.19587	1	predicted protein
Zt09_chr_12_294	3150.8	-0.246519	0.223919	0	1	1	hypothetical protein
Zt09_chr_12_295	1411.75	-0.0618166	0.13228	0	1	1	similar to chorismate synthase
Zt09_chr_12_296	0.292635	0	5.04391	0	1	1	hypothetical protein
Zt09_chr_12_297	4783.05	1.24002	0.149495	4.38153	1.18e-05	0.000228787	similar to ribonucleoside-diphosphate reductase large chain
Zt09_chr_12_298	59.1844	0.187396	0.313688	0	1	1	predicted protein
Zt09_chr_12_299	38.0782	0.332756	0.409336	0	1	1	hypothetical protein
Zt09_chr_12_3	45.4359	-1.39538	0.272682	-2.9719	0.00295964	0.0336331	hypothetical protein
Zt09_chr_12_30	75.4584	-0.0156722	0.250466	0	1	1	similar to hexose transporter protein
Zt09_chr_12_300	2.18847	-0.00158772	1.51043	0	1	1	hypothetical protein
Zt09_chr_12_301	419.536	-0.332075	0.118042	0	1	1	unspecified product
Zt09_chr_12_302	36.071	-0.1552	0.324265	0	1	1	predicted protein
Zt09_chr_12_303	1024.3	-0.190446	0.11203	0	1	1	similar to snare domain-containing protein
Zt09_chr_12_304	746.318	0.293144	0.13561	0	1	1	similar to nuclear envelope protein
Zt09_chr_12_305	0.576072	-0.808463	2.7211	-0.0821221	0.93455	1	hypothetical protein
Zt09_chr_12_306	58.6485	0.314709	0.252103	0	1	1	predicted protein
Zt09_chr_12_307	245.602	-0.0628129	0.18086	0	1	1	similar to nucleoside transporter
Zt09_chr_12_308	653.681	-0.163005	0.137083	0	1	1	similar to FAD/NAD(P)-binding domain-containing protein
Zt09_chr_12_309	720.903	0.0882809	0.101724	0	1	1	similar to para-hydroxybenzoate-polyprenyltransferase Coq2
Zt09_chr_12_31	109.583	0.47354	0.195759	0	1	1	similar to ricin B lectin:Parallel beta-helix
Zt09_chr_12_310	1384.53	0.0712723	0.150658	0	1	1	hypothetical protein
Zt09_chr_12_311	126.439	0.153852	0.230176	0	1	1	similar to phosphotransferase enzyme family protein
Zt09_chr_12_312	7.97368	-1.09454	0.844887	-0.603087	0.546451	1	predicted protein
Zt09_chr_12_313	372.211	-0.471542	0.221103	0	1	1	similar to short chain dehydrogenase/reductase
Zt09_chr_12_314	158.434	-0.825614	0.171837	-1.40025	0.161439	0.962849	hypothetical protein
Zt09_chr_12_315	885.174	-0.248394	0.131744	0	1	1	similar to mediator of rna polymerase ii transcription subunit 5
Zt09_chr_12_316	861.876	-1.02711	0.208595	-2.11949	0.0340493	0.274849	hypothetical protein
Zt09_chr_12_317	888.441	-0.657002	0.211853	-0.339869	0.733955	1	similar to delta-aminolevulinic acid dehydratase
Zt09_chr_12_318	25.9221	1.08955	0.447654	1.1271	0.259701	1	predicted protein
Zt09_chr_12_319	9.50821	4.44757	1.26245	3.05959	0.00221639	0.026263	hypothetical protein
Zt09_chr_12_32	467.975	0.156168	0.132546	0	1	1	similar to heparan N-sulfatase
Zt09_chr_12_320	634.639	-0.0695463	0.0967504	0	1	1	similar to wd-repeat protein pop3
Zt09_chr_12_321	3.07387	-2.37472	1.26189	-1.41829	0.156107	0.93874	predicted protein
Zt09_chr_12_322	1059.83	0.29979	0.141841	0	1	1	similar to golgi matrix protein
Zt09_chr_12_323	1582.67	0.106014	0.115028	0	1	1	similar to guanylate kinase
Zt09_chr_12_324	888.278	0.244228	0.133974	0	1	1	similar to elongator complex protein 1
Zt09_chr_12_325	1613.54	-0.134291	0.119149	0	1	1	similar to cytochrome c oxidase subunit VIIc
Zt09_chr_12_326	321.099	-0.299756	0.182709	0	1	1	hypothetical protein
Zt09_chr_12_327	455.815	-0.857745	0.185929	-1.46693	0.142395	0.869901	similar to thioesterase family protein
Zt09_chr_12_328	11.7612	0.102687	0.495624	0	1	1	similar to glycosyl hydrolase
Zt09_chr_12_329	350.359	0.0384084	0.140913	0	1	1	similar to MFS myo-inositol transporter
Zt09_chr_12_33	326.391	-0.0914463	0.133522	0	1	1	similar to major facilitator superfamily transporter
Zt09_chr_12_330	19.9466	0.951508	0.41173	0.890166	0.373377	1	similar to fad binding domain-containing protein
Zt09_chr_12_331	573.015	-0.396279	0.111681	0	1	1	predicted protein
Zt09_chr_12_332	859.423	0.115264	0.112959	0	1	1	similar to DnaJ protein
Zt09_chr_12_333	3.39904	-0.674804	1.46413	-0.0613361	0.951092	1	hypothetical protein
Zt09_chr_12_334	6.94928	1.79674	0.932088	1.30003	0.193592	1	predicted protein
Zt09_chr_12_335	39.1426	2.2537	0.43376	3.84706	0.000119545	0.00188171	hypothetical protein
Zt09_chr_12_336	5.6643	-0.586096	0.8809	-0.00124396	0.999007	1	hypothetical protein
Zt09_chr_12_337	3.84707	-1.31665	0.905115	-0.808354	0.418887	1	predicted protein
Zt09_chr_12_338	865.146	-0.314466	0.145123	0	1	1	similar to C2H2 type zinc finger domain containing protein
Zt09_chr_12_339	1598.54	0.108899	0.102998	0	1	1	similar to 3-oxoacyl-(acyl-carrier-protein) reductase
Zt09_chr_12_34	81.5601	-0.314907	0.266787	0	1	1	hypothetical protein
Zt09_chr_12_340	15.2681	-0.551835	0.564271	0	1	1	predicted protein
Zt09_chr_12_341	1000.43	-0.0917902	0.189592	0	1	1	similar to rhamnolipids biosynthesis 3-oxoacyl-reductase
Zt09_chr_12_342	28629.1	-0.296456	0.227578	0	1	1	similar to 5-methyltetrahydropteroyltriglutamate-homocysteine S-methyltransferase
Zt09_chr_12_343	2721.5	-0.0185579	0.151635	0	1	1	predicted protein
Zt09_chr_12_344	547.012	-0.030891	0.120691	0	1	1	similar to cytidylyltransferase family protein
Zt09_chr_12_345	18.1553	1.14724	0.498509	1.12784	0.259387	1	predicted protein
Zt09_chr_12_346	26.3677	2.02641	0.50924	2.83052	0.00464725	0.0501679	predicted protein
Zt09_chr_12_347	14.6525	1.4046	0.750216	1.09248	0.274621	1	predicted protein
Zt09_chr_12_348	8.21298	-0.881784	0.631953	-0.46963	0.63862	1	predicted protein
Zt09_chr_12_349	10.5428	1.21209	0.548533	1.14322	0.252948	1	predicted protein
Zt09_chr_12_35	2.36203	-0.675138	1.1652	-0.0773586	0.938338	1	similar to MFS transporter
Zt09_chr_12_350	1.27678	1.70242	1.46775	0.761313	0.44647	1	predicted protein
Zt09_chr_12_351	9666.03	-0.208402	0.162444	0	1	1	hypothetical protein
Zt09_chr_12_352	4.49181	0.927815	0.916869	0.373897	0.708481	1	predicted protein
Zt09_chr_12_353	5.26583	1.87271	0.875316	1.47114	0.141254	0.866417	predicted protein
Zt09_chr_12_354	94.1986	1.77219	0.320171	3.70801	0.000208898	0.00313159	predicted protein
Zt09_chr_12_355	4.48851	0.735867	0.965318	0.156288	0.875806	1	predicted protein
Zt09_chr_12_356	532.86	-0.259081	0.1572	0	1	1	similar to vacuolar protein sorting-associated protein 29
Zt09_chr_12_357	4293.35	-1.67459	0.203645	-5.35047	8.77e-08	2.54e-06	similar to alanine-glyoxylate aminotransferase
Zt09_chr_12_358	360.245	0.228284	0.168423	0	1	1	hypothetical protein
Zt09_chr_12_359	662.545	-0.298821	0.122594	0	1	1	similar to fad dependent oxidoreductase
Zt09_chr_12_36	26.509	-0.527722	0.328122	0	1	1	hypothetical protein
Zt09_chr_12_360	1214.93	-0.512337	0.170014	0	1	1	hypothetical protein
Zt09_chr_12_361	2.47544	-0.121216	1.05063	0	1	1	hypothetical protein
Zt09_chr_12_362	5376.57	0.155832	0.111287	0	1	1	similar to gtp-binding protein rhoa
Zt09_chr_12_363	0.957845	1.18744	2.17735	0.276684	0.782023	1	hypothetical protein
Zt09_chr_12_364	773.415	0.463229	0.164551	0	1	1	hypothetical protein
Zt09_chr_12_365	0.57489	1.93875	3.27673	0.413141	0.679503	1	predicted protein
Zt09_chr_12_366	16.8159	0.464429	0.896987	0	1	1	predicted protein
Zt09_chr_12_367	621.935	-0.771177	0.179841	-1.03523	0.300561	1	similar to leucine rich repeat protein
Zt09_chr_12_368	299.259	-0.432507	0.204359	0	1	1	similar to malonyl-CoA-acyl carrier protein transacylase
Zt09_chr_12_369	3775.97	-1.39296	0.468275	-1.7254	0.0844561	0.577654	hypothetical protein
Zt09_chr_12_37	134.54	-0.0690139	0.222993	0	1	1	predicted protein
Zt09_chr_12_370	9.00343	-3.44099	0.870014	-3.28269	0.0010282	0.0132924	predicted protein
Zt09_chr_12_371	4901.42	0.0746579	0.185381	0	1	1	hypothetical protein
Zt09_chr_12_372	1117.3	-0.0717746	0.129544	0	1	1	similar to argininosuccinate lyase
Zt09_chr_12_373	106.767	-0.341882	0.240549	0	1	1	hypothetical protein
Zt09_chr_12_374	1115.84	-0.703448	0.214826	-0.551366	0.581382	1	similar to C2H2 finger domain protein
Zt09_chr_12_375	246.004	-0.463393	0.156458	0	1	1	hypothetical protein
Zt09_chr_12_376	1802.95	0.0925151	0.11056	0	1	1	similar to Protein phophatase 2C family protein
Zt09_chr_12_377	3100.76	0.15381	0.220858	0	1	1	similar to 60s ribosomal protein l31
Zt09_chr_12_378	48.6408	0.530947	0.410989	0	1	1	predicted protein
Zt09_chr_12_379	449.798	0.565533	0.159656	0	1	1	similar to shugoshin
Zt09_chr_12_38	0	NA	NA	NA	NA	NA	predicted protein
Zt09_chr_12_380	113.345	0.967617	0.235106	1.62742	0.103648	0.681315	similar to dash complex subunit dad2
Zt09_chr_12_381	243.117	-0.41293	0.200507	0	1	1	similar to putative type 1 phosphatase regulator ypi1 protein
Zt09_chr_12_382	2770.29	0.0620542	0.152121	0	1	1	similar to exportin-1
Zt09_chr_12_383	181.756	0.907066	0.229709	1.40207	0.160896	0.961083	similar to P-loop containing nucleoside triphosphate hydrolase protein
Zt09_chr_12_384	57.8956	-0.164419	0.341472	0	1	1	predicted protein
Zt09_chr_12_385	35.2644	0.0720034	0.456774	0	1	1	predicted protein
Zt09_chr_12_386	131.06	0.542105	0.219443	0	1	1	predicted protein
Zt09_chr_12_387	912.077	0.341712	0.0997822	0	1	1	hypothetical protein
Zt09_chr_12_388	105.419	-0.274712	0.204185	0	1	1	hypothetical protein
Zt09_chr_12_389	82.8272	3.2728	0.385517	6.97194	3.13e-12	1.66e-10	hypothetical protein
Zt09_chr_12_39	10.435	-1.54453	0.720162	-1.33238	0.182736	1	predicted protein
Zt09_chr_12_390	183.601	-0.079996	0.180399	0	1	1	similar to transcription initiation factor TFIID subunit 13
Zt09_chr_12_391	301.836	0.383504	0.262249	0	1	1	similar to transmembrane protein
Zt09_chr_12_392	58.709	0.446168	0.326181	0	1	1	predicted protein
Zt09_chr_12_393	24.4805	-0.101144	0.425004	0	1	1	predicted protein
Zt09_chr_12_394	100.216	1.28209	0.195012	3.57457	0.000350807	0.00505718	predicted protein
Zt09_chr_12_395	79.8661	0.622336	0.205046	0.182085	0.855516	1	predicted protein
Zt09_chr_12_396	195.821	0.29967	0.174799	0	1	1	predicted protein
Zt09_chr_12_397	215.09	0.032975	0.184764	0	1	1	hypothetical protein
Zt09_chr_12_398	4930.14	-0.691818	0.298438	-0.357924	0.7204	1	similar to branched-chain-amino-acid aminotransferase
Zt09_chr_12_399	95.7942	0.422042	0.267617	0	1	1	predicted protein
Zt09_chr_12_4	1756.47	-0.828187	0.133395	-1.82306	0.0682946	0.486244	similar to aquaporin rerated protein
Zt09_chr_12_40	2.55456	0.427962	1.24586	0	1	1	predicted protein
Zt09_chr_12_400	23.1941	-1.29106	0.590031	-1.19665	0.231444	1	predicted protein
Zt09_chr_12_401	93.5674	0.253228	0.222691	0	1	1	predicted protein
Zt09_chr_12_402	106.305	0.105355	0.190614	0	1	1	predicted protein
Zt09_chr_12_403	460.585	0.019025	0.119464	0	1	1	hypothetical protein
Zt09_chr_12_404	17.8092	0.582116	0.443777	0	1	1	hypothetical protein
Zt09_chr_12_405	3470.57	-0.663342	0.162138	-0.483181	0.628968	1	hypothetical protein
Zt09_chr_12_406	2.99466	2.00027	1.01857	1.38948	0.164688	0.976533	predicted protein
Zt09_chr_12_407	30.9482	0.138385	0.308016	0	1	1	predicted protein
Zt09_chr_12_408	11.4642	-0.942724	0.712521	-0.502054	0.615629	1	predicted protein
Zt09_chr_12_409	1628.07	-0.140571	0.176939	0	1	1	similar to ATP-dependent RNA helicase DOB1
Zt09_chr_12_41	19.9616	-0.160727	0.514039	0	1	1	predicted protein
Zt09_chr_12_410	81.7608	0.151206	0.248463	0	1	1	hypothetical protein
Zt09_chr_12_411	733.857	-0.226306	0.129984	0	1	1	hypothetical protein
Zt09_chr_12_412	16.3323	2.20007	0.528152	3.05796	0.0022285	0.0263529	hypothetical protein
Zt09_chr_12_413	41.4268	0.294878	0.306701	0	1	1	similar to amino acid permease
Zt09_chr_12_414	114.829	-0.466562	0.244531	0	1	1	predicted protein
Zt09_chr_12_415	1.90738	-0.40383	1.85196	0	1	1	predicted protein
Zt09_chr_12_416	952.523	0.0915081	0.140897	0	1	1	similar to n-terminal acetyltransferase a complex catalytic subunit ard1
Zt09_chr_12_417	23.0981	0.482476	0.573833	0	1	1	similar to aromatic peroxygenase
Zt09_chr_12_418	410.485	0.0855903	0.124464	0	1	1	hypothetical protein
Zt09_chr_12_419	668.532	0.312587	0.137332	0	1	1	similar to mitochondrial 54S ribosomal protein YmL8
Zt09_chr_12_42	35.7603	-1.27295	0.404502	-1.70072	0.0889954	0.603036	hypothetical protein
Zt09_chr_12_420	1169.89	0.267161	0.166682	0	1	1	hypothetical protein
Zt09_chr_12_421	821.401	0.132999	0.110326	0	1	1	hypothetical protein
Zt09_chr_12_422	382.152	-0.525168	0.156681	0	1	1	similar to nulp1-pending protein
Zt09_chr_12_423	924.714	0.294378	0.189705	0	1	1	similar to disrupter of telomere silencing protein Dot5
Zt09_chr_12_424	168.352	-1.35706	0.263536	-2.92961	0.00339392	0.038012	hypothetical protein
Zt09_chr_12_425	1631.06	-0.142241	0.0927876	0	1	1	similar to ubiquitin conjugation factor e4
Zt09_chr_12_426	1127.16	0.318902	0.213714	0	1	1	similar to 4f5 domain protein
Zt09_chr_12_427	2154.75	0.638929	0.357233	0.150964	0.880004	1	predicted protein
Zt09_chr_12_428	1859.24	-0.0468319	0.113631	0	1	1	hypothetical protein
Zt09_chr_12_429	1811.61	-0.00947363	0.105871	0	1	1	similar to ubx domain-containing protein
Zt09_chr_12_43	81.1488	-0.222847	0.213784	0	1	1	predicted protein
Zt09_chr_12_430	513.635	0.0887484	0.236033	0	1	1	hypothetical protein
Zt09_chr_12_431	407.152	0.00913616	0.175936	0	1	1	hypothetical protein
Zt09_chr_12_432	30.6404	1.98378	0.488005	2.86633	0.0041526	0.0454173	hypothetical protein
Zt09_chr_12_433	1060.14	-0.038845	0.116415	0	1	1	hypothetical protein
Zt09_chr_12_434	1398.84	0.123208	0.137967	0	1	1	similar to monothiol glutaredoxin-5
Zt09_chr_12_435	20.0731	-1.32959	0.490839	-1.51698	0.129271	0.814357	hypothetical protein
Zt09_chr_12_436	4102.25	-0.652369	0.258611	-0.260503	0.794476	1	hypothetical protein
Zt09_chr_12_437	124523	-0.254704	0.144804	0	1	1	similar to DJ-1/PfpI family protein
Zt09_chr_12_438	1476.03	-0.608485	0.188578	-0.124539	0.900889	1	similar to phenylacetyl-CoA ligase
Zt09_chr_12_439	144.416	3.15952	0.321084	8.0182	1.07e-15	8.68e-14	hypothetical protein
Zt09_chr_12_44	189.874	-0.422814	0.161931	0	1	1	hypothetical protein
Zt09_chr_12_440	583.116	-0.232565	0.129761	0	1	1	similar to proline iminopeptidase
Zt09_chr_12_441	76.626	-0.347516	0.210114	0	1	1	hypothetical protein
Zt09_chr_12_442	1005.05	-1.31039	0.130618	-5.55356	2.8e-08	8.74e-07	similar to potassium uptake protein
Zt09_chr_12_443	318.022	1.2502	0.589676	1.12808	0.259287	1	predicted protein
Zt09_chr_12_444	1.12908	-1.34241	1.9334	-0.391752	0.695241	1	predicted protein
Zt09_chr_12_445	415.387	-0.443355	0.11387	0	1	1	similar to meiotic recombination protein
Zt09_chr_12_446	600.284	0.20961	0.230039	0	1	1	hypothetical protein
Zt09_chr_12_447	3087.45	0.284163	0.123329	0	1	1	similar to cell division control protein 10
Zt09_chr_12_448	1164.94	0.253519	0.176847	0	1	1	hypothetical protein
Zt09_chr_12_449	316.006	-0.264401	0.277715	0	1	1	similar to beta-glucosidase
Zt09_chr_12_45	266.7	-0.231043	0.209194	0	1	1	similar to DNA polymerase alpha subunit B
Zt09_chr_12_46	201.071	0.796638	0.140555	1.50573	0.132136	0.826791	similar to beta-lactamase/transpeptidase-like protein
Zt09_chr_12_47	2022.11	0.427604	0.0908399	0	1	1	similar to myg1 protein
Zt09_chr_12_48	1160.17	0.135694	0.224139	0	1	1	similar to er membrane protein
Zt09_chr_12_49	455.134	-0.135238	0.310573	0	1	1	similar to short chain dehydrogenase/reductase
Zt09_chr_12_5	43.7001	0.150265	0.240886	0	1	1	similar to transcription factor C6
Zt09_chr_12_50	3.20543	3.35938	1.22393	2.26678	0.0234035	0.20015	hypothetical protein
Zt09_chr_12_51	419.046	-0.0262618	0.205237	0	1	1	similar to glycosyltransferase family 1 protein
Zt09_chr_12_52	137.75	-0.200253	0.198085	0	1	1	hypothetical protein
Zt09_chr_12_53	771.763	0.0414018	0.130589	0	1	1	similar to acyl-CoA thioester hydrolase
Zt09_chr_12_54	202.609	0.415522	0.21189	0	1	1	hypothetical protein
Zt09_chr_12_55	1306.01	-0.155728	0.224237	0	1	1	hypothetical protein
Zt09_chr_12_56	422	0.482738	0.249574	0	1	1	hypothetical protein
Zt09_chr_12_57	859.421	0.25016	0.236529	0	1	1	hypothetical protein
Zt09_chr_12_58	46.2307	-0.203585	0.318792	0	1	1	similar to DnaJ family protein
Zt09_chr_12_59	783.571	-0.129619	0.148219	0	1	1	hypothetical protein
Zt09_chr_12_6	3.05944	-0.083664	0.791942	0	1	1	hypothetical protein
Zt09_chr_12_60	140.34	0.295856	0.176616	0	1	1	similar to haloacid dehalogenase-like hydrolase
Zt09_chr_12_61	254.911	-0.471072	0.315888	0	1	1	similar to cytochrome p450 alkane
Zt09_chr_12_62	904.363	-0.640415	0.188057	-0.294671	0.768245	1	hypothetical protein
Zt09_chr_12_63	158.017	-0.294415	0.273884	0	1	1	similar to histidine acid phosphatase family protein
Zt09_chr_12_64	1178.17	0.101369	0.150214	0	1	1	similar to nuclear pore complex subunit nup133
Zt09_chr_12_65	2041.18	-0.0340116	0.129557	0	1	1	similar to methionyl-tRNA synthetase
Zt09_chr_12_66	239.957	0.11641	0.246612	0	1	1	similar to DUF1715-domain-containing protein
Zt09_chr_12_67	489.431	0.0282506	0.251661	0	1	1	similar to protein msf1
Zt09_chr_12_68	4424.15	-0.210503	0.0883525	0	1	1	similar to glutathione reductase
Zt09_chr_12_69	201.28	-1.93777	0.298655	-4.52954	5.91e-06	0.000120798	hypothetical protein
Zt09_chr_12_7	638.375	0.156135	0.16818	0	1	1	hypothetical protein
Zt09_chr_12_70	2046.91	0.155286	0.0936773	0	1	1	similar to pheromone-processing carboxypeptidase KEX1
Zt09_chr_12_71	730.573	0.465135	0.105789	0	1	1	similar to RAD52 DNA repair protein RADC
Zt09_chr_12_72	91.6203	-0.35553	0.238125	0	1	1	predicted protein
Zt09_chr_12_73	394.457	-0.242177	0.212235	0	1	1	similar to acyl-coenzyme A:6-aminopenicillanic-acid-acyltransferase 40 kDa form
Zt09_chr_12_74	704.445	-0.281002	0.113768	0	1	1	similar to translation initiation factor 2B
Zt09_chr_12_75	563.51	-0.377301	0.127786	0	1	1	similar to nif domain protein
Zt09_chr_12_76	403.585	-0.065653	0.188727	0	1	1	similar to duf431 domain-containing protein
Zt09_chr_12_77	2915.31	-0.253106	0.116325	0	1	1	similar to mitochondrial aconitate hydratase
Zt09_chr_12_78	3373.62	0.106988	0.130618	0	1	1	hypothetical protein
Zt09_chr_12_79	5640.6	0.138181	0.136262	0	1	1	similar to ctr copper transporter
Zt09_chr_12_8	1319.7	0.0539255	0.140109	0	1	1	similar to diphosphomevalonate decarboxylase
Zt09_chr_12_80	2172.94	0.268828	0.115745	0	1	1	similar to transmembrane emp24 domain-containing protein 9
Zt09_chr_12_81	570.906	-0.184935	0.107977	0	1	1	hypothetical protein
Zt09_chr_12_82	1807.48	1.012	0.167052	2.5561	0.0105852	0.102151	similar to oxidoreductase
Zt09_chr_12_83	1858.27	-1.4013	0.509697	-1.60154	0.109257	0.711174	predicted protein
Zt09_chr_12_84	30.9	3.97237	0.51764	6.54387	5.99e-11	2.61e-09	hypothetical protein
Zt09_chr_12_85	293.262	0.519465	0.145146	0	1	1	hypothetical protein
Zt09_chr_12_86	296.339	-0.484503	0.129476	0	1	1	predicted protein
Zt09_chr_12_87	528.625	-0.389261	0.289753	0	1	1	similar to peroxisomal d3
Zt09_chr_12_88	83.3518	1.68447	0.232623	4.72641	2.29e-06	5.01e-05	hypothetical protein
Zt09_chr_12_89	66.9675	0.0993399	0.265718	0	1	1	hypothetical protein
Zt09_chr_12_9	220.729	-0.0670028	0.210462	0	1	1	similar to cytochrome c1 heme lyase
Zt09_chr_12_90	219.868	-2.012	0.321267	-4.44178	8.92e-06	0.000175244	similar to MFS multidrug transporter
Zt09_chr_12_91	5.51076	-0.0995021	0.808326	0	1	1	predicted protein
Zt09_chr_12_92	176.207	1.18131	0.192612	3.09591	0.00196209	0.0236099	hypothetical protein
Zt09_chr_12_93	100.434	2.12927	0.264883	5.83001	5.54e-09	1.94e-07	predicted protein
Zt09_chr_12_94	100.191	2.03681	0.308597	4.70455	2.54e-06	5.5e-05	similar to extracellular elastinolytic metalloproteinase
Zt09_chr_12_95	83.737	-2.2821	0.332159	-5.10932	3.23e-07	8.5e-06	predicted protein
Zt09_chr_12_96	952.405	-1.15572	0.180067	-3.16948	0.00152712	0.0187439	hypothetical protein
Zt09_chr_12_97	579.553	-0.633075	0.230471	-0.208595	0.834765	1	predicted protein
Zt09_chr_12_98	646.885	0.172883	0.183024	0	1	1	predicted protein
Zt09_chr_12_99	94.4215	-0.0764602	0.253713	0	1	1	similar to dynamin family protein
Zt09_chr_13_1	0.0472838	0	5.64883	0	1	1	predicted protein
Zt09_chr_13_10	1044.01	-0.473127	0.132198	0	1	1	predicted protein
Zt09_chr_13_100	26.787	1.37823	0.388022	2.04429	0.0409247	0.32122	similar to beta-galactosidase
Zt09_chr_13_101	85.6007	1.20738	0.241288	2.57943	0.00989647	0.0967064	predicted protein
Zt09_chr_13_102	18.0734	-0.473632	0.374601	0	1	1	predicted protein
Zt09_chr_13_103	116.018	1.43086	0.342009	2.47321	0.0133907	0.125181	similar to alcohol dehydrogenase
Zt09_chr_13_104	1014.36	0.0857888	0.11165	0	1	1	hypothetical protein
Zt09_chr_13_105	360.141	-0.2879	0.124163	0	1	1	hypothetical protein
Zt09_chr_13_106	305.302	0.0529969	0.163615	0	1	1	predicted protein
Zt09_chr_13_107	63.9276	0.800781	0.273637	0.788566	0.430366	1	predicted protein
Zt09_chr_13_108	16.1414	2.55805	0.510079	3.86813	0.000109671	0.00173803	predicted protein
Zt09_chr_13_109	7.66994	3.16836	1.17878	2.19155	0.0284118	0.236049	predicted protein
Zt09_chr_13_11	121.39	-0.796331	0.181779	-1.16257	0.245004	1	hypothetical protein
Zt09_chr_13_110	1.38762	2.90285	1.99914	1.15942	0.246284	1	predicted protein
Zt09_chr_13_111	260.694	-0.536734	0.252873	0	1	1	similar to transcription factor Zn cluster Rds2
Zt09_chr_13_112	357.9	0.401413	0.197085	0	1	1	hypothetical protein
Zt09_chr_13_113	4770.41	-0.0331156	0.179821	0	1	1	similar to putative mitochondrial F1F0 ATP synthase subunit Atp18
Zt09_chr_13_114	3750.69	-0.312297	0.117919	0	1	1	unspecified product
Zt09_chr_13_115	372.487	-0.343154	0.185118	0	1	1	hypothetical protein
Zt09_chr_13_116	219.865	0.434457	0.220343	0	1	1	predicted protein
Zt09_chr_13_117	821.431	0.247065	0.246665	0	1	1	similar to RNA helicase DEAD/DEAH box
Zt09_chr_13_118	0.104602	0	5.64883	0	1	1	predicted protein
Zt09_chr_13_119	85.1859	-2.77001	1.1923	-1.8326	0.0668624	0.478476	similar to GPR1/FUN34/YaaH-class plasma membrane protein
Zt09_chr_13_12	13.2625	1.06849	0.581014	0.832146	0.405326	1	hypothetical protein
Zt09_chr_13_120	0.132195	0	5.64883	0	1	1	predicted protein
Zt09_chr_13_121	104.05	0.878778	0.209036	1.40539	0.159905	0.957622	predicted protein
Zt09_chr_13_122	636.786	-0.0692996	0.100929	0	1	1	similar to phosphatidylinositol:UDP-GlcNAc transferase PIG-C
Zt09_chr_13_123	9.9433	-0.212596	0.689569	0	1	1	hypothetical protein
Zt09_chr_13_124	31.9701	0.437038	0.471651	0	1	1	hypothetical protein
Zt09_chr_13_125	133.115	0.720656	0.4357	0.311351	0.755534	1	similar to MFS drug efflux pump
Zt09_chr_13_126	27.3764	-0.130323	0.39292	0	1	1	hypothetical protein
Zt09_chr_13_127	0.0470722	0	5.64883	0	1	1	similar to putative udp-glucose dehydrogenase udp-mannac protein
Zt09_chr_13_128	81.5872	0.265938	0.353422	0	1	1	similar to glycosyltransferase family 2 protein
Zt09_chr_13_129	22.6612	-0.321826	0.383961	0	1	1	similar to serine/threonine protein kinase
Zt09_chr_13_13	1496.29	0.291449	0.110732	0	1	1	similar to protein kinase domain protein
Zt09_chr_13_130	993.855	-0.438225	0.213599	0	1	1	hypothetical protein
Zt09_chr_13_131	2424.2	0.47075	0.226823	0	1	1	similar to protein translocation complex subunit Sss1
Zt09_chr_13_132	188.951	0.371661	0.163795	0	1	1	similar to dihydrofolate reductase
Zt09_chr_13_133	17.0387	0.614497	0.5008	0.0589001	0.953032	1	similar to integral membrane protein
Zt09_chr_13_134	332.025	0.0439507	0.159341	0	1	1	hypothetical protein
Zt09_chr_13_135	354.002	0.0405981	0.173794	0	1	1	similar to WD repeat protein
Zt09_chr_13_136	9.45537	-0.343304	0.519755	0	1	1	similar to extracellular GDSL-like lipase/acylhydrolase
Zt09_chr_13_137	6370.88	0.261794	0.21353	0	1	1	similar to 60s ribosomal protein l37
Zt09_chr_13_138	353.843	-0.938004	0.278072	-1.26947	0.204273	1	similar to acetyltransferase
Zt09_chr_13_139	1132.84	-0.116638	0.184609	0	1	1	hypothetical protein
Zt09_chr_13_14	435.749	-1.04542	0.293514	-1.56865	0.116729	0.747477	predicted protein
Zt09_chr_13_140	8.75656	-0.205605	0.600756	0	1	1	predicted protein
Zt09_chr_13_141	608.612	0.102507	0.130928	0	1	1	hypothetical protein
Zt09_chr_13_142	411.576	0.200201	0.171361	0	1	1	similar to phosducin family protein
Zt09_chr_13_143	4043.24	0.144879	0.129113	0	1	1	similar to coatomer subunit gamma
Zt09_chr_13_144	651.731	0.148888	0.169756	0	1	1	similar to deoxyribose-phosphate aldolase
Zt09_chr_13_145	52.1022	0.840712	0.402019	0.636069	0.524731	1	similar to similar to transcription factor bZIP
Zt09_chr_13_146	1229.65	-0.283827	0.123741	0	1	1	similar to dienelactone hydrolase
Zt09_chr_13_147	2053.12	-0.173522	0.0970619	0	1	1	similar to RING finger domain containing protein
Zt09_chr_13_148	1869.22	0.24051	0.0964096	0	1	1	similar to delta(24(24(1)))-sterol reductase
Zt09_chr_13_149	11662.3	0.188913	0.237408	0	1	1	similar to 40s ribosomal protein s4
Zt09_chr_13_15	108.003	0.567941	0.175664	0	1	1	hypothetical protein
Zt09_chr_13_150	19.464	-1.1299	0.502736	-1.08388	0.27842	1	similar to nadp-dependent alcohol dehydrogenase
Zt09_chr_13_151	207.587	3.60188	0.941037	3.20591	0.00134635	0.0168265	similar to MFS myo-inositol transporter
Zt09_chr_13_152	33.3761	0.553272	0.298863	0	1	1	hypothetical protein
Zt09_chr_13_153	183.856	-0.895359	0.317436	-0.977707	0.328219	1	similar to short-chain dehydrogenase/reductase SDR
Zt09_chr_13_154	36.5168	1.11042	0.367133	1.43115	0.152387	0.922561	hypothetical protein
Zt09_chr_13_155	48.4582	1.08378	0.256864	1.94182	0.0521586	0.395021	similar to tyrosinase central domain-containing protein
Zt09_chr_13_156	32.4833	0.963519	0.350339	1.08044	0.279947	1	similar to ligninase h2 precursor
Zt09_chr_13_157	110.261	0.212034	0.20944	0	1	1	hypothetical protein
Zt09_chr_13_158	1.61156	1.59516	1.56036	0.647386	0.517382	1	similar to monoamine oxidase n
Zt09_chr_13_159	171.609	-0.0102062	0.189601	0	1	1	similar to Acriflavine sensitivity control protein acr-2
Zt09_chr_13_16	63.9449	0.181377	0.254188	0	1	1	hypothetical protein
Zt09_chr_13_160	272.425	0.0723899	0.137841	0	1	1	similar to metallopeptidase MepB
Zt09_chr_13_161	671.895	-0.443939	0.13057	0	1	1	similar to 2
Zt09_chr_13_162	26.1912	1.02621	0.390285	1.13049	0.258271	1	hypothetical protein
Zt09_chr_13_163	121.863	0.330829	0.215361	0	1	1	predicted protein
Zt09_chr_13_164	1124.57	-0.539023	0.148263	0	1	1	similar to PA and RING finger domain-containing protein
Zt09_chr_13_165	1977.69	-0.870086	0.120472	-2.36642	0.0179611	0.160503	hypothetical protein
Zt09_chr_13_166	1854.59	-0.403992	0.224084	0	1	1	similar to aminopeptidase y
Zt09_chr_13_167	423.542	3.8138	0.384434	8.39886	4.51e-17	4.1e-15	hypothetical protein
Zt09_chr_13_168	1300.72	0.592442	0.115147	0.0646287	0.94847	1	hypothetical protein
Zt09_chr_13_169	33.0041	-0.62962	0.412802	-0.108092	0.913923	1	predicted protein
Zt09_chr_13_17	68.9782	0.163622	0.279658	0	1	1	similar to hydroxymethylglutaryl-CoA lyase
Zt09_chr_13_170	1087.51	-0.0460463	0.12304	0	1	1	similar to pre-mRNA splicing factor
Zt09_chr_13_171	153.622	0.38609	0.599703	0	1	1	similar to leucine-rich repeat family protein
Zt09_chr_13_172	1583.33	0.940848	0.15893	2.23903	0.0251543	0.212471	hypothetical protein
Zt09_chr_13_173	32.8166	1.18101	0.393936	1.51297	0.130288	0.819878	hypothetical protein
Zt09_chr_13_174	12.9538	0.961529	0.528467	0.712493	0.47616	1	hypothetical protein
Zt09_chr_13_175	13.1486	0.679459	0.536559	0.176045	0.860258	1	hypothetical protein
Zt09_chr_13_176	1.89428	-0.396904	1.27257	0	1	1	hypothetical protein
Zt09_chr_13_177	468.976	-0.84317	0.288177	-0.895871	0.370321	1	hypothetical protein
Zt09_chr_13_178	1091.76	-0.000116264	0.167302	0	1	1	similar to Rho GTPase activator (Rgd1)
Zt09_chr_13_179	325.541	-0.096117	0.115553	0	1	1	similar to pyridoxamine phosphate oxidase
Zt09_chr_13_18	99.3973	0.0826668	0.254262	0	1	1	similar to enoyl-CoA hydratase
Zt09_chr_13_180	7914.09	0.276298	0.146271	0	1	1	similar to dolichyl-phosphate-mannose-protein mannosyltransferase
Zt09_chr_13_181	87.0269	-0.509786	0.223747	0	1	1	hypothetical protein
Zt09_chr_13_182	470.404	-0.00878323	0.117797	0	1	1	similar to ethanolaminephosphotransferase
Zt09_chr_13_183	1542.14	0.00944192	0.139786	0	1	1	similar to nipsnap family protein
Zt09_chr_13_184	668.843	-0.140423	0.117635	0	1	1	hypothetical protein
Zt09_chr_13_185	773.729	0.50711	0.134114	0	1	1	similar to integral membrane protein
Zt09_chr_13_186	34.3614	5.71774	1.07018	4.79613	1.62e-06	3.67e-05	predicted protein
Zt09_chr_13_187	9.71979	4.02436	0.961431	3.57734	0.000347113	0.00502571	predicted protein
Zt09_chr_13_188	20.1617	2.97514	0.600674	3.9791	6.92e-05	0.00112851	predicted protein
Zt09_chr_13_189	45.5553	-2.0117	0.336483	-4.24004	2.23e-05	0.00040421	predicted protein
Zt09_chr_13_19	55.4209	0.456666	0.227879	0	1	1	similar to short chain dehydrogenase reductase family oxidoreductase
Zt09_chr_13_190	111.914	-1.25713	0.274306	-2.45029	0.0142741	0.131813	similar to nucleoside 2-deoxyribosyltransferase
Zt09_chr_13_191	423.245	0.271352	0.154256	0	1	1	hypothetical protein
Zt09_chr_13_192	454.69	-0.166528	0.205075	0	1	1	hypothetical protein
Zt09_chr_13_193	0.221205	0	5.46813	0	1	1	hypothetical protein
Zt09_chr_13_194	92.4612	1.30569	0.308793	2.33388	0.0196019	0.172449	predicted protein
Zt09_chr_13_195	323.725	-2.47816	0.387077	-4.8909	1e-06	2.38e-05	hypothetical protein
Zt09_chr_13_196	125.57	-0.857771	0.196336	-1.38931	0.16474	0.976533	predicted protein
Zt09_chr_13_197	968.026	-0.270938	0.157551	0	1	1	hypothetical protein
Zt09_chr_13_198	69.0008	0.270513	0.334912	0	1	1	similar to epoxide hydrolase
Zt09_chr_13_199	74.0239	0.4198	0.367302	0	1	1	hypothetical protein
Zt09_chr_13_2	0	NA	NA	NA	NA	NA	predicted protein
Zt09_chr_13_20	5.69724	-0.335719	0.723312	0	1	1	similar to alpha/beta hydrolase fold protein
Zt09_chr_13_200	687.776	0.0311367	0.119376	0	1	1	similar to phosphoribosylaminoimidazole-succinocarboxamide synthase
Zt09_chr_13_201	392.023	-0.11661	0.172359	0	1	1	similar to mitochondrial cytochrome b2
Zt09_chr_13_202	88.2439	-0.182639	0.29184	0	1	1	hypothetical protein
Zt09_chr_13_203	427.79	0.00339163	0.151665	0	1	1	similar to deoxyribodipyrimidine photo-lyase
Zt09_chr_13_204	48.865	0.165616	0.335756	0	1	1	hypothetical protein
Zt09_chr_13_205	769.929	-0.153348	0.113485	0	1	1	hypothetical protein
Zt09_chr_13_206	44.5007	-1.07519	0.408196	-1.20087	0.229802	1	predicted protein
Zt09_chr_13_207	304.563	-0.197532	0.219544	0	1	1	hypothetical protein
Zt09_chr_13_208	1464.22	-0.052599	0.157381	0	1	1	hypothetical protein
Zt09_chr_13_209	465.346	0.734767	0.143339	1.04484	0.296097	1	similar to anaphase-promoting complex subunit Apc5
Zt09_chr_13_21	563.843	-0.0302177	0.165607	0	1	1	similar to NAD dependent epimerase/dehydratase
Zt09_chr_13_210	302.037	0.444664	0.150602	0	1	1	similar to DNA lyase Apn2
Zt09_chr_13_211	175.699	6.4621	0.674715	8.7105	3.03e-18	3.01e-16	hypothetical protein
Zt09_chr_13_212	692.336	5.95098	0.293483	18.2838	1.11e-74	1.44e-71	similar to mating-type 1-1 protein
Zt09_chr_13_213	19.4047	2.98306	1.41513	1.69459	0.0901539	0.609467	hypothetical protein
Zt09_chr_13_214	316.705	0.196864	0.15051	0	1	1	hypothetical protein
Zt09_chr_13_215	413.268	0.356704	0.112236	0	1	1	hypothetical protein
Zt09_chr_13_216	451.996	0.0371002	0.146539	0	1	1	similar to 3-oxoacyl-ACP reductase
Zt09_chr_13_217	1160.17	-0.113846	0.152635	0	1	1	similar to mitochondrial 37s ribosomal protein mrp2
Zt09_chr_13_218	252.783	0.485317	0.276898	0	1	1	hypothetical protein
Zt09_chr_13_219	693.952	0.302824	0.182473	0	1	1	hypothetical protein
Zt09_chr_13_22	10.0432	0.419472	0.906788	0	1	1	similar to phthalate transporter
Zt09_chr_13_220	3788.98	-0.304259	0.129134	0	1	1	hypothetical protein
Zt09_chr_13_221	522.105	0.14001	0.185949	0	1	1	similar to MFS transporter
Zt09_chr_13_222	1354.7	-0.0481878	0.11317	0	1	1	hypothetical protein
Zt09_chr_13_223	28.4751	-1.09634	0.611311	-0.83646	0.402896	1	predicted protein
Zt09_chr_13_224	1148.78	-0.174981	0.290032	0	1	1	similar to lipase esterase
Zt09_chr_13_225	1284.36	-0.172407	0.36031	0	1	1	hypothetical protein
Zt09_chr_13_226	14.1206	0.437628	0.637968	0	1	1	predicted protein
Zt09_chr_13_227	210.57	1.65706	0.231796	4.62501	3.75e-06	7.85e-05	similar to nadh-cytochrome b5 reductase
Zt09_chr_13_228	5.35139	0.720189	0.790374	0.171045	0.864188	1	hypothetical protein
Zt09_chr_13_229	74.2121	-0.954956	0.295639	-1.25137	0.210798	1	similar to necrosis- and ethylene-inducing protein 2 precursor
Zt09_chr_13_23	545.747	-0.343594	0.11895	0	1	1	hypothetical protein
Zt09_chr_13_230	3677.96	-0.278864	0.112882	0	1	1	similar to cytochrome c oxidase subunit VIa
Zt09_chr_13_231	200.554	-0.221074	0.214836	0	1	1	similar to F-box domain protein
Zt09_chr_13_232	710.189	-6.83751	0.36378	-17.1876	3.29e-66	2.55e-63	hypothetical protein
Zt09_chr_13_233	1486.76	-0.919695	0.61714	-0.542332	0.58759	1	similar to neutral amino acid permease
Zt09_chr_13_234	1617.93	-0.0255398	0.130327	0	1	1	hypothetical protein
Zt09_chr_13_235	3295.58	-0.143891	0.127756	0	1	1	hypothetical protein
Zt09_chr_13_236	736.302	0.103347	0.11168	0	1	1	hypothetical protein
Zt09_chr_13_237	67.1097	-2.90335	0.342393	-6.77104	1.28e-11	6.1e-10	similar to polyketide synthase
Zt09_chr_13_238	28.4516	-1.1852	0.381084	-1.57497	0.115263	0.739718	similar to cytochrome p450 family protein
Zt09_chr_13_239	30.6798	1.5192	0.476657	1.95989	0.0500081	0.381214	hypothetical protein
Zt09_chr_13_24	71.8391	0.166816	0.218644	0	1	1	hypothetical protein
Zt09_chr_13_240	145.666	0.00894484	0.181663	0	1	1	similar to alpha-glucosidase
Zt09_chr_13_241	8.91767	-3.98851	1.02631	-3.31624	0.000912365	0.0119139	similar to EF-hand calcium-binding domain protein
Zt09_chr_13_242	2362.76	0.151278	0.151874	0	1	1	similar to cell polarity protein (Tea1)
Zt09_chr_13_243	1712.06	-0.307867	0.150673	0	1	1	similar to WD-repeat protein mip1
Zt09_chr_13_244	7557.5	0.0409585	0.320697	0	1	1	similar to cytochrome P450 monooxygenase
Zt09_chr_13_245	27.2063	0.533651	0.548927	0	1	1	hypothetical protein
Zt09_chr_13_246	10.2333	6.33032	1.24243	4.62424	3.76e-06	7.86e-05	hypothetical protein
Zt09_chr_13_247	27.8273	6.03313	1.0398	5.23959	1.61e-07	4.5e-06	hypothetical protein
Zt09_chr_13_248	54.9267	3.21247	0.368468	7.13079	9.98e-13	5.68e-11	hypothetical protein
Zt09_chr_13_249	11.5014	1.02605	0.50916	0.86623	0.386364	1	predicted protein
Zt09_chr_13_25	1132.3	-0.137655	0.0964371	0	1	1	hypothetical protein
Zt09_chr_13_250	117.019	0.0450068	0.199726	0	1	1	predicted protein
Zt09_chr_13_251	627.281	-0.314408	0.145604	0	1	1	similar to ubx domain-containing protein
Zt09_chr_13_252	516.437	-0.148105	0.127161	0	1	1	similar to cox1 assembly protein
Zt09_chr_13_253	165.937	0.314992	0.187249	0	1	1	similar to tyrosinase central domain-containing protein
Zt09_chr_13_254	418.983	-0.560271	0.184831	0	1	1	similar to glycosyl hydrolase
Zt09_chr_13_255	2424.55	0.187785	0.0702521	0	1	1	similar to 26s proteasome non-atpase regulatory subunit 12
Zt09_chr_13_256	2323.57	-0.312208	0.104642	0	1	1	similar to aspartate-semialdehyde dehydrogenase
Zt09_chr_13_257	173.153	0.375957	0.178874	0	1	1	similar to feruloyl esterase b
Zt09_chr_13_258	216.265	-0.0845871	0.141567	0	1	1	similar to phosphopantothenate-cysteine ligase
Zt09_chr_13_259	445.206	-0.076392	0.179836	0	1	1	similar to pre-mRNA-splicing factor slu7
Zt09_chr_13_26	1338.43	-1.47517	0.4789	-1.85878	0.0630586	0.456216	similar to alpha/beta-hydrolase
Zt09_chr_13_260	106.102	-0.296509	0.52696	0	1	1	predicted protein
Zt09_chr_13_261	448.149	0.469285	0.145072	0	1	1	hypothetical protein
Zt09_chr_13_262	54.029	0.522992	0.355291	0	1	1	predicted protein
Zt09_chr_13_263	24.2549	-0.111057	0.356278	0	1	1	predicted protein
Zt09_chr_13_264	635.046	-0.229949	0.150817	0	1	1	predicted protein
Zt09_chr_13_265	280.647	1.00769	0.205043	2.06146	0.0392592	0.310892	predicted protein
Zt09_chr_13_266	172.744	-0.16193	0.327808	0	1	1	similar to metallophosphoesterase domain-containing protein
Zt09_chr_13_267	172.09	0.342779	0.263116	0	1	1	hypothetical protein
Zt09_chr_13_268	3158.66	0.0559667	0.097412	0	1	1	similar to lysophospholipase
Zt09_chr_13_269	73.9149	0.962132	0.24934	1.51252	0.130402	0.820153	predicted protein
Zt09_chr_13_27	32.3179	-0.215155	0.473909	0	1	1	hypothetical protein
Zt09_chr_13_270	463.94	0.344532	0.239712	0	1	1	unspecified product
Zt09_chr_13_271	258.56	0.466814	0.270494	0	1	1	hypothetical protein
Zt09_chr_13_272	17.9428	0.38429	0.428788	0	1	1	hypothetical protein
Zt09_chr_13_273	1263.08	-0.200792	0.1528	0	1	1	similar to cytoplasm to vacuole targeting protein Vps64
Zt09_chr_13_274	808.73	-0.269126	0.151426	0	1	1	similar to mitochondrial genome maintenance protein Mgr2
Zt09_chr_13_275	2922.84	0.115324	0.142325	0	1	1	similar to ubiquitin C-terminal hydrolase
Zt09_chr_13_276	46.8648	-0.106385	0.234509	0	1	1	predicted protein
Zt09_chr_13_277	2025.38	0.0206805	0.215659	0	1	1	predicted protein
Zt09_chr_13_278	818.578	0.0574634	0.18418	0	1	1	similar to syntaxin 5
Zt09_chr_13_279	3301.67	3.07591	0.518182	4.80702	1.53e-06	3.48e-05	similar to 1
Zt09_chr_13_28	2042.15	-0.201282	0.138818	0	1	1	similar to aspartyl-trna synthetase
Zt09_chr_13_280	71.7751	0.176335	0.340986	0	1	1	similar to 1-aminocyclopropane-1-carboxylate deaminase
Zt09_chr_13_281	835.758	-1.41336	0.165101	-5.01731	5.24e-07	1.32e-05	similar to HAD-superfamily hydrolase
Zt09_chr_13_282	61.7108	-1.21205	0.348253	-1.80055	0.0717745	0.505459	similar to class III aminotransferase
Zt09_chr_13_283	178.475	-0.0771986	0.210524	0	1	1	similar to fructosamine-3-kinase
Zt09_chr_13_284	86.3777	-0.483682	0.789798	0	1	1	hypothetical protein
Zt09_chr_13_285	353.001	0.455913	0.146303	0	1	1	similar to CMGC/SRPK protein kinase
Zt09_chr_13_286	44.3316	0.397982	0.338793	0	1	1	hypothetical protein
Zt09_chr_13_287	6621.16	0.211923	0.258868	0	1	1	similar to 40s ribosomal protein s9
Zt09_chr_13_288	152.708	-0.159793	0.156097	0	1	1	hypothetical protein
Zt09_chr_13_289	127.212	-0.357065	0.209885	0	1	1	hypothetical protein
Zt09_chr_13_29	3238.47	0.561561	0.198577	0	1	1	similar to Heat shock protein Hsp70
Zt09_chr_13_290	2.30215	2.1754	1.72085	0.924196	0.355384	1	predicted protein
Zt09_chr_13_291	30.8375	0.063588	0.370586	0	1	1	hypothetical protein
Zt09_chr_13_292	97.152	3.68862	0.319245	9.72173	2.44e-22	3.05e-20	similar to 3-carboxymuconate cyclase
Zt09_chr_13_293	372.502	0.125918	0.18319	0	1	1	similar to DNA polymerase zeta catalytic subunit
Zt09_chr_13_294	1486.05	-0.505959	0.314288	0	1	1	similar to glycoside hydrolase family 31 protein
Zt09_chr_13_295	321.104	0.141228	0.146557	0	1	1	similar to phosphoserine phosphatase
Zt09_chr_13_296	355.624	-0.455223	0.195095	0	1	1	similar to deoxyribose-phosphate aldolase
Zt09_chr_13_297	5933.87	0.207954	0.237682	0	1	1	similar to 40s ribosomal protein s27
Zt09_chr_13_298	13065.6	0.696781	0.220152	0.507743	0.611634	1	similar to oligopeptide transporter
Zt09_chr_13_299	413.591	-0.746777	0.275304	-0.587629	0.556781	1	similar to 3-ketoacyl-ACP reductase
Zt09_chr_13_3	0	NA	NA	NA	NA	NA	predicted protein
Zt09_chr_13_30	158.965	0.155377	0.183455	0	1	1	similar to exosome complex exonuclease rrp40
Zt09_chr_13_300	1062.72	-0.14739	0.113565	0	1	1	similar to gtp-binding protein rho3
Zt09_chr_13_301	222.355	0.0486107	0.169512	0	1	1	hypothetical protein
Zt09_chr_13_302	8.13334	0.683611	0.661518	0.149068	0.8815	1	hypothetical protein
Zt09_chr_13_303	13647.7	-0.0242869	0.154893	0	1	1	hypothetical protein
Zt09_chr_13_304	8130.76	-0.279647	0.134758	0	1	1	similar to ferric-chelate reductase
Zt09_chr_13_305	712.763	-0.152806	0.107062	0	1	1	similar to pre-mRNA-splicing factor Cwc25
Zt09_chr_13_306	1039.26	0.283862	0.0884662	0	1	1	similar to COP9 signalosome complex subunit 2
Zt09_chr_13_307	1171.07	-0.143765	0.111353	0	1	1	similar to Ubiquitin thioesterase otubain
Zt09_chr_13_308	351.613	0.982962	0.128931	3.08662	0.00202448	0.0241857	similar to annexin ANXC4
Zt09_chr_13_309	15.9685	0.21105	0.452377	0	1	1	similar to WW domain-containing oxidoreductase isoform 1
Zt09_chr_13_31	0.34919	-0.873411	4.08482	-0.0706055	0.943712	1	predicted protein
Zt09_chr_13_310	840.658	-0.114425	0.219338	0	1	1	hypothetical protein
Zt09_chr_13_311	232.375	0.323919	0.184807	0	1	1	predicted protein
Zt09_chr_13_312	4.38697	-1.40521	1.73858	-0.471773	0.637089	1	predicted protein
Zt09_chr_13_313	101.11	0.597614	0.280709	0.044937	0.964157	1	predicted protein
Zt09_chr_13_314	309.887	3.33894	0.220545	12.487	8.79e-36	2.93e-33	predicted protein
Zt09_chr_13_315	1308.14	0.107589	0.145858	0	1	1	predicted protein
Zt09_chr_13_316	1593.99	0.472629	0.123487	0	1	1	predicted protein
Zt09_chr_13_317	694.055	2.71605	0.397431	5.36206	8.23e-08	2.4e-06	predicted protein
Zt09_chr_13_318	721.589	-0.0327378	0.161982	0	1	1	similar to 3-ketoacyl-acyl carrier protein reductase
Zt09_chr_13_319	208.399	-0.546537	0.201105	0	1	1	hypothetical protein
Zt09_chr_13_32	79.1496	-0.138595	0.230452	0	1	1	similar to MFS monocarboxylate transporter
Zt09_chr_13_320	1080.65	0.407253	0.17797	0	1	1	hypothetical protein
Zt09_chr_13_321	11.49	0.317431	0.632172	0	1	1	predicted protein
Zt09_chr_13_322	101.78	0.508614	0.274094	0	1	1	predicted protein
Zt09_chr_13_323	3861.88	-0.713492	0.210578	-0.610188	0.541738	1	similar to amino acid permease
Zt09_chr_13_324	57.5783	0.949445	0.349619	1.04241	0.297223	1	similar to nad-p-binding protein
Zt09_chr_13_325	1151.87	0.109435	0.132889	0	1	1	hypothetical protein
Zt09_chr_13_326	3242.59	-0.112674	0.112661	0	1	1	similar to translation initiation factor SUI1
Zt09_chr_13_327	35.5621	-0.168272	0.300875	0	1	1	predicted protein
Zt09_chr_13_328	58.7649	0.36136	0.437464	0	1	1	predicted protein
Zt09_chr_13_329	8.69071	1.56951	0.561768	1.75252	0.079685	0.549864	predicted protein
Zt09_chr_13_33	48.1837	0.112468	0.31619	0	1	1	hypothetical protein
Zt09_chr_13_330	735.255	0.502123	0.198315	0	1	1	similar to c-x8-c-x5-c-x3-h type zinc finger protein
Zt09_chr_13_331	101.211	0.514777	0.199854	0	1	1	similar to mitotic spindle biogenesis protein Spc19
Zt09_chr_13_332	359.803	0.378126	0.140791	0	1	1	hypothetical protein
Zt09_chr_13_333	93.3342	-0.551458	0.216726	0	1	1	hypothetical protein
Zt09_chr_13_334	370.197	-0.0801126	0.174122	0	1	1	predicted protein
Zt09_chr_13_335	1438.52	-0.138183	0.164414	0	1	1	similar to lipoic acid synthetase
Zt09_chr_13_336	3461.9	0.240887	0.112887	0	1	1	hypothetical protein
Zt09_chr_13_337	5573.41	0.16348	0.132551	0	1	1	hypothetical protein
Zt09_chr_13_338	113.537	0.401311	0.220097	0	1	1	hypothetical protein
Zt09_chr_13_339	543.186	-0.317519	0.20912	0	1	1	hypothetical protein
Zt09_chr_13_34	1476.51	-0.979483	0.258848	-1.52399	0.12751	0.804571	predicted protein
Zt09_chr_13_340	1399.79	-0.460504	0.19828	0	1	1	similar to Mediator of RNA polymerase II transcription subunit 12
Zt09_chr_13_341	1052.34	-0.340786	0.111748	0	1	1	similar to abc1 domain protein
Zt09_chr_13_342	49.5687	3.7525	0.706484	4.48348	7.34e-06	0.00014622	predicted protein
Zt09_chr_13_343	74.4098	0.42288	0.314807	0	1	1	hypothetical protein
Zt09_chr_13_344	3.19568	0.16787	0.845965	0	1	1	predicted protein
Zt09_chr_13_345	510.927	-0.284623	0.211991	0	1	1	predicted protein
Zt09_chr_13_346	571.054	-0.447409	0.201622	0	1	1	hypothetical protein
Zt09_chr_13_347	103.955	-0.0828607	0.291478	0	1	1	similar to cupin domain-containing protein
Zt09_chr_13_348	46.5174	0.455676	0.306765	0	1	1	hypothetical protein
Zt09_chr_13_349	1016.62	0.107909	0.252651	0	1	1	similar to aerobic respiration control sensor protein arcB
Zt09_chr_13_35	256.856	-0.848852	0.281494	-0.937325	0.348591	1	predicted protein
Zt09_chr_13_350	289.465	0.363989	0.221043	0	1	1	hypothetical protein
Zt09_chr_13_351	238.971	-0.100828	0.249529	0	1	1	similar to MFS general substrate transporter
Zt09_chr_13_352	31.3509	0.396359	0.341068	0	1	1	hypothetical protein
Zt09_chr_13_353	49.59	-0.133198	0.284421	0	1	1	hypothetical protein
Zt09_chr_13_354	30.1676	0.593811	0.307453	0.0286576	0.977138	1	hypothetical protein
Zt09_chr_13_355	90.4859	1.38147	0.207368	3.84083	0.000122618	0.00192228	hypothetical protein
Zt09_chr_13_356	75.362	-0.518575	0.276017	0	1	1	hypothetical protein
Zt09_chr_13_357	7.4387	1.45537	0.737861	1.17959	0.238165	1	similar to related to allantoate permease
Zt09_chr_13_358	36.9222	0.619868	0.259616	0.134304	0.893162	1	similar to integral membrane protein
Zt09_chr_13_359	556.287	-0.801151	0.189593	-1.14008	0.254253	1	similar to fad dependent oxidoreductase superfamily
Zt09_chr_13_36	499.705	-0.542115	0.220335	0	1	1	similar to Zn-dependent hydrolase/oxidoreductase family protein
Zt09_chr_13_360	137.845	0.536653	0.165304	0	1	1	similar to MFS general substrate transporter
Zt09_chr_13_361	104.933	0.948173	0.241213	1.50561	0.132167	0.826791	predicted protein
Zt09_chr_13_362	88.1486	-0.25817	0.277826	0	1	1	hypothetical protein
Zt09_chr_13_363	1.85185	0.302225	1.21682	0	1	1	hypothetical protein
Zt09_chr_13_364	44.6575	0.0439589	0.285678	0	1	1	predicted protein
Zt09_chr_13_365	485.274	-1.04674	0.210976	-2.1886	0.0286256	0.237318	similar to related to carotenoid cleavage dioxygenase 1
Zt09_chr_13_366	1039.53	-0.0231341	0.0813537	0	1	1	similar to phytoene synthase/lycopene cyclase
Zt09_chr_13_367	1258.34	-0.176361	0.0828493	0	1	1	similar to phytoene dehydrogenase
Zt09_chr_13_368	5730.6	-3.18581	0.297843	-8.73213	2.5e-18	2.55e-16	hypothetical protein
Zt09_chr_13_369	13.5527	-1.09963	0.484979	-1.06113	0.288632	1	similar to AMP-binding enzyme
Zt09_chr_13_37	308.804	-1.19489	0.293033	-2.08131	0.0374058	0.298426	similar to proline-specific permease
Zt09_chr_13_370	313.204	0.0249949	0.133697	0	1	1	hypothetical protein
Zt09_chr_13_371	37.9426	0.526715	0.27123	0	1	1	hypothetical protein
Zt09_chr_13_38	876.546	-0.795736	0.223505	-0.94287	0.345747	1	similar to short-chain dehydrogenase
Zt09_chr_13_39	307.069	0.182714	0.330908	0	1	1	similar to MFS transporter
Zt09_chr_13_4	0	NA	NA	NA	NA	NA	predicted protein
Zt09_chr_13_40	8.59907	0.624412	0.687606	0.0573177	0.954292	1	hypothetical protein
Zt09_chr_13_41	375.008	0.0829624	0.240925	0	1	1	similar to NAD(P)-binding protein
Zt09_chr_13_42	40.8117	0.679559	0.330209	0.28636	0.774602	1	unspecified product
Zt09_chr_13_43	432.355	-0.138174	0.15886	0	1	1	hypothetical protein
Zt09_chr_13_44	116.972	-1.12832	0.210997	-2.57502	0.0100235	0.0975383	hypothetical protein
Zt09_chr_13_45	1678.84	4.4713	0.791784	4.90828	9.19e-07	2.2e-05	hypothetical protein
Zt09_chr_13_46	687.422	-0.429415	0.135857	0	1	1	hypothetical protein
Zt09_chr_13_47	906.835	-0.0642226	0.145068	0	1	1	similar to Protein SCO1
Zt09_chr_13_48	688.703	-0.440172	0.0818585	0	1	1	similar to mitochondrial carrier protein rim2
Zt09_chr_13_49	444.55	-0.193832	0.0845923	0	1	1	similar to complex i intermediate-associated protein 30
Zt09_chr_13_5	0	NA	NA	NA	NA	NA	predicted protein
Zt09_chr_13_50	43.1704	0.212182	0.261252	0	1	1	predicted protein
Zt09_chr_13_51	47.0983	-0.121263	0.272958	0	1	1	predicted protein
Zt09_chr_13_52	145.933	-0.114325	0.19739	0	1	1	predicted protein
Zt09_chr_13_53	232.133	0.192333	0.19304	0	1	1	hypothetical protein
Zt09_chr_13_54	638.353	1.37325	0.181937	4.33255	1.47e-05	0.000277809	hypothetical protein
Zt09_chr_13_55	2638.51	-0.379236	0.48827	0	1	1	predicted protein
Zt09_chr_13_56	15.6042	2.55818	0.82891	2.38045	0.0172914	0.156132	similar to phthalate transporter
Zt09_chr_13_57	9.09608	0.430646	0.630344	0	1	1	hypothetical protein
Zt09_chr_13_58	3.34846	-1.5944	1.10652	-0.912232	0.361647	1	predicted protein
Zt09_chr_13_59	13.5834	0.189987	0.561492	0	1	1	predicted protein
Zt09_chr_13_6	23.2776	-0.284869	0.434151	0	1	1	similar to MFS multidrug transporter
Zt09_chr_13_60	594.461	-0.900979	0.122455	-2.58037	0.00986944	0.0965232	hypothetical protein
Zt09_chr_13_61	373.028	0.0779322	0.231094	0	1	1	similar to iron-sulfur cluster biosynthesis protein isd11
Zt09_chr_13_62	551.493	0.393453	0.146154	0	1	1	hypothetical protein
Zt09_chr_13_63	3.14444	1.0068	0.994452	0.424153	0.671455	1	predicted protein
Zt09_chr_13_64	1886.05	4.53263	0.517174	7.63307	2.29e-14	1.58e-12	hypothetical protein
Zt09_chr_13_65	13.2703	1.00459	0.683377	0.614	0.539215	1	predicted protein
Zt09_chr_13_66	370.778	-0.231986	0.123486	0	1	1	similar to major facilitator superfamily transporter
Zt09_chr_13_67	272.524	-0.455342	0.1896	0	1	1	hypothetical protein
Zt09_chr_13_68	145.132	2.29365	0.43733	3.90702	9.34e-05	0.00149509	hypothetical protein
Zt09_chr_13_69	0.0501289	0	5.64883	0	1	1	predicted protein
Zt09_chr_13_7	21.9437	1.28948	0.418959	1.6815	0.0926658	0.622116	similar to 2
Zt09_chr_13_70	3756.36	-0.31266	0.12027	0	1	1	hypothetical protein
Zt09_chr_13_71	75.2729	1.77785	0.555306	2.1481	0.0317057	0.258982	similar to f-box domain containing protein
Zt09_chr_13_72	357.425	0.0862736	0.183095	0	1	1	similar to poly polymerase 2 adp-ribosyltransferase 2
Zt09_chr_13_73	340.165	-0.163328	0.186063	0	1	1	predicted protein
Zt09_chr_13_74	70.3081	-0.333786	0.221321	0	1	1	predicted protein
Zt09_chr_13_75	66.3108	0.89612	0.454788	0.684098	0.493913	1	hypothetical protein
Zt09_chr_13_76	557.517	-0.650284	0.134138	-0.486694	0.626475	1	hypothetical protein
Zt09_chr_13_77	413.539	-0.00468286	0.136094	0	1	1	hypothetical protein
Zt09_chr_13_78	39.8475	-0.14063	0.30151	0	1	1	hypothetical protein
Zt09_chr_13_79	366.471	-0.217865	0.15165	0	1	1	hypothetical protein
Zt09_chr_13_8	6.01691	5.76001	1.23714	4.18305	2.88e-05	0.000509149	predicted protein
Zt09_chr_13_80	3.92967	0.0161229	0.960263	0	1	1	predicted protein
Zt09_chr_13_81	2659.26	0.374389	0.101784	0	1	1	similar to FACT complex subunit spt16
Zt09_chr_13_82	738.877	0.338146	0.100225	0	1	1	similar to mitochondrial carrier protein
Zt09_chr_13_83	9534.52	-1.17331	0.209034	-2.81443	0.00488643	0.0525551	similar to cortical patch protein SUR7
Zt09_chr_13_84	267.652	-1.07961	0.221473	-2.23326	0.0255315	0.215033	hypothetical protein
Zt09_chr_13_85	1161.64	-0.29518	0.115152	0	1	1	similar to uroporphyrin-III C-methyltransferase/precorrin-2 dehydrogenase/sirohydrochlorin ferrochelatase
Zt09_chr_13_86	153.822	-0.00110246	0.15772	0	1	1	hypothetical protein
Zt09_chr_13_87	397.707	-0.166953	0.187118	0	1	1	similar to hippurate hydrolase
Zt09_chr_13_88	175.049	0.120468	0.184467	0	1	1	hypothetical protein
Zt09_chr_13_89	100.328	-0.0970478	0.227658	0	1	1	similar to set domain-containing protein
Zt09_chr_13_9	8.71047	0.690255	0.615686	0.170956	0.864259	1	predicted protein
Zt09_chr_13_90	361.34	-0.418741	0.127425	0	1	1	similar to dsdna-binding protein pdcd5
Zt09_chr_13_91	919.764	-1.23498	0.214992	-3.02329	0.00250039	0.0290955	similar to phosphoadenosine phosphosulfate reductase
Zt09_chr_13_92	6587.6	-0.309124	0.127314	0	1	1	similar to sulfate adenylyltransferase
Zt09_chr_13_93	806.729	0.436304	0.133539	0	1	1	similar to acyltransferase
Zt09_chr_13_94	2341.33	-0.154925	0.11047	0	1	1	similar to cytoskeleton assembly control protein Sla2
Zt09_chr_13_95	117.59	-0.591399	0.24579	-0.026035	0.979229	1	similar to YeeE/YedE family protein
Zt09_chr_13_96	10.3088	-0.766209	0.526636	-0.344087	0.730781	1	hypothetical protein
Zt09_chr_13_97	1.71847	-2.60301	1.50624	-1.33976	0.180323	1	hypothetical protein
Zt09_chr_13_98	29.5153	0.11157	0.419315	0	1	1	similar to arabinogalactan endo-1
Zt09_chr_13_99	1.24882	3.41431	1.96018	1.44339	0.148909	0.905073	similar to lactose permease
Zt09_chr_14_1	13.2651	1.10278	0.670739	0.77195	0.440144	1	predicted protein
Zt09_chr_14_10	2.02034	3.20488	1.64032	1.59718	0.110226	0.716067	predicted protein
Zt09_chr_14_100	90.0803	0.985134	0.2093	1.91177	0.0559055	0.417427	predicted protein
Zt09_chr_14_101	11.6496	1.23861	0.56973	1.14723	0.251287	1	predicted protein
Zt09_chr_14_102	33.7308	1.20633	0.524861	1.18381	0.23649	1	hypothetical protein
Zt09_chr_14_103	17.4156	0.615681	0.499806	0.0613867	0.951051	1	hypothetical protein
Zt09_chr_14_104	747.308	0.482237	0.195246	0	1	1	predicted protein
Zt09_chr_14_105	0.122406	0	5.64883	0	1	1	predicted protein
Zt09_chr_14_106	0.0882303	0	5.64883	0	1	1	predicted protein
Zt09_chr_14_107	26.2644	1.77664	0.390714	3.04991	0.00228909	0.0269599	predicted protein
Zt09_chr_14_108	89.0313	-0.0323472	0.205643	0	1	1	predicted protein
Zt09_chr_14_109	33.0965	0.611139	0.336968	0.0775717	0.938169	1	predicted protein
Zt09_chr_14_11	13.676	5.8431	1.27014	4.13978	3.48e-05	0.000602575	predicted protein
Zt09_chr_14_12	103.971	-0.027824	0.170359	0	1	1	predicted protein
Zt09_chr_14_13	117.984	7.32637	1.14865	5.86898	4.38e-09	1.58e-07	predicted protein
Zt09_chr_14_14	21.0061	-0.667983	0.463095	-0.179193	0.857786	1	predicted protein
Zt09_chr_14_15	41.8989	0.207751	0.308708	0	1	1	predicted protein
Zt09_chr_14_16	299.751	-0.389328	0.279925	0	1	1	predicted protein
Zt09_chr_14_17	471.822	-0.242347	0.162164	0	1	1	hypothetical protein
Zt09_chr_14_18	773.928	0.322123	0.121883	0	1	1	predicted protein
Zt09_chr_14_19	9.97298	0.622668	0.638298	0.0590134	0.952941	1	predicted protein
Zt09_chr_14_2	74.9007	-0.218688	0.537145	0	1	1	hypothetical protein
Zt09_chr_14_20	314.5	-0.251912	0.212819	0	1	1	hypothetical protein
Zt09_chr_14_21	622.485	-0.140204	0.188367	0	1	1	predicted protein
Zt09_chr_14_22	0	NA	NA	NA	NA	NA	predicted protein
Zt09_chr_14_23	0.970323	0.273311	2.28659	0	1	1	predicted protein
Zt09_chr_14_24	14.2719	-1.0818	0.450622	-1.10248	0.270252	1	predicted protein
Zt09_chr_14_25	2.22946	5.27292	1.58876	2.95067	0.0031708	0.0357191	predicted protein
Zt09_chr_14_26	1.32797	1.76563	1.78182	0.662596	0.507589	1	predicted protein
Zt09_chr_14_27	53.3331	3.89703	0.512122	6.46727	9.98e-11	4.27e-09	predicted protein
Zt09_chr_14_28	58.5134	5.71979	0.742009	6.92012	4.51e-12	2.3e-10	predicted protein
Zt09_chr_14_29	346.663	1.06744	0.154165	3.12936	0.00175188	0.0212753	predicted protein
Zt09_chr_14_3	15.3354	0.921807	0.586132	0.574626	0.565544	1	hypothetical protein
Zt09_chr_14_30	8.65959	1.36625	0.771767	1.01229	0.3114	1	hypothetical protein
Zt09_chr_14_31	37.7032	2.82652	0.393408	5.6977	1.21e-08	4.01e-07	predicted protein
Zt09_chr_14_32	0.184279	1.18735	5.64883	0.106634	0.91508	1	predicted protein
Zt09_chr_14_33	3.48714	2.21488	1.08303	1.50493	0.132343	0.827003	predicted protein
Zt09_chr_14_34	1.95246	1.45581	1.38838	0.627216	0.530518	1	predicted protein
Zt09_chr_14_35	0.634237	1.04564	2.42064	0.190295	0.849078	1	predicted protein
Zt09_chr_14_36	0	NA	NA	NA	NA	NA	hypothetical protein
Zt09_chr_14_37	33.4707	2.23447	0.366568	4.49976	6.8e-06	0.000137809	predicted protein
Zt09_chr_14_38	107.81	0.0321371	0.24173	0	1	1	predicted protein
Zt09_chr_14_39	142.054	-0.106787	0.327664	0	1	1	predicted protein
Zt09_chr_14_4	20.5028	7.49332	1.24105	5.56649	2.6e-08	8.14e-07	predicted protein
Zt09_chr_14_40	120.522	-0.227282	0.354307	0	1	1	predicted protein
Zt09_chr_14_41	109.113	-0.116547	0.295106	0	1	1	predicted protein
Zt09_chr_14_42	218.946	-0.163987	0.30206	0	1	1	predicted protein
Zt09_chr_14_43	2.26577	4.63648	1.49888	2.70301	0.00687154	0.0707685	predicted protein
Zt09_chr_14_44	206.406	0.599074	0.177928	0.079099	0.936954	1	predicted protein
Zt09_chr_14_45	93.6865	1.05667	0.248324	1.89941	0.0575111	0.425327	predicted protein
Zt09_chr_14_46	5.83664	1.82484	0.786208	1.57699	0.114798	0.737543	predicted protein
Zt09_chr_14_47	57.8052	1.1918	0.256437	2.36627	0.0179684	0.160503	similar to FluG domain-containing protein
Zt09_chr_14_48	7.85075	1.08809	0.704034	0.714586	0.474865	1	hypothetical protein
Zt09_chr_14_49	59.8594	2.29488	0.371478	4.6029	4.17e-06	8.67e-05	similar to Hsp70 family protein
Zt09_chr_14_5	10.7238	6.21565	1.18438	4.7541	1.99e-06	4.45e-05	predicted protein
Zt09_chr_14_50	2.06529	-1.36721	1.56701	-0.499175	0.617656	1	predicted protein
Zt09_chr_14_51	1.41259	1.81821	1.5025	0.820768	0.411779	1	predicted protein
Zt09_chr_14_52	9.46192	3.68152	0.82379	3.75887	0.000170682	0.00261937	hypothetical protein
Zt09_chr_14_53	4.76952	6.38451	1.32411	4.37994	1.19e-05	0.000230073	predicted protein
Zt09_chr_14_54	5.67679	1.332	0.65766	1.13585	0.256018	1	hypothetical protein
Zt09_chr_14_55	0	NA	NA	NA	NA	NA	hypothetical protein
Zt09_chr_14_56	24.7528	2.67382	0.426357	4.89923	9.62e-07	2.3e-05	predicted protein
Zt09_chr_14_57	1.29384	3.11236	2.18173	1.15842	0.246694	1	hypothetical protein
Zt09_chr_14_58	0.407817	1.89647	3.34213	0.392404	0.69476	1	hypothetical protein
Zt09_chr_14_59	4.22839	2.3158	1.15609	1.49712	0.134363	0.835141	hypothetical protein
Zt09_chr_14_6	0.446431	2.35008	3.27412	0.539099	0.589818	1	predicted protein
Zt09_chr_14_60	7.38165	7.13409	1.27381	5.14134	2.73e-07	7.3e-06	predicted protein
Zt09_chr_14_61	36.816	0.873998	0.269844	1.07098	0.284179	1	hypothetical protein
Zt09_chr_14_62	8.97039	6.70752	1.22283	5.00683	5.53e-07	1.37e-05	predicted protein
Zt09_chr_14_63	0.719297	2.81862	2.30858	0.967533	0.333277	1	hypothetical protein
Zt09_chr_14_64	2.31018	1.81322	1.23401	0.995302	0.319589	1	hypothetical protein
Zt09_chr_14_65	53.5524	3.79085	0.392495	8.16785	3.14e-16	2.63e-14	hypothetical protein
Zt09_chr_14_66	0.780102	0.156137	2.07881	0	1	1	hypothetical protein
Zt09_chr_14_67	46.987	1.33145	0.241464	3.09136	0.0019924	0.02395	hypothetical protein
Zt09_chr_14_68	1.00797	2.1667	1.8382	0.860459	0.389536	1	predicted protein
Zt09_chr_14_69	11.1223	-0.7739	0.506681	-0.372818	0.709284	1	predicted protein
Zt09_chr_14_7	2.61668	2.06218	1.70727	0.865232	0.386911	1	predicted protein
Zt09_chr_14_70	6.89005	0.0996424	0.581595	0	1	1	similar to arsenical-resistance protein
Zt09_chr_14_71	12.9423	-0.0704725	0.550019	0	1	1	similar to arsenate reductase
Zt09_chr_14_72	0.363051	0	3.4082	0	1	1	similar to major facilitator superfamily transporter
Zt09_chr_14_73	19.3034	1.13536	0.398058	1.38262	0.166781	0.985626	predicted protein
Zt09_chr_14_74	6.41379	1.37554	0.628049	1.25872	0.208132	1	hypothetical protein
Zt09_chr_14_75	8.39854	-0.473118	0.467069	0	1	1	similar to BTB/POZ domain protein
Zt09_chr_14_76	232.739	-1.40908	0.212787	-3.87277	0.000107603	0.00171225	similar to C4-dicarboxylate transporter/malic acid transport protein
Zt09_chr_14_77	237.971	0.265854	0.174498	0	1	1	similar to general amidase
Zt09_chr_14_78	101.902	0.00471067	0.266262	0	1	1	hypothetical protein
Zt09_chr_14_79	236.835	0.516713	0.174524	0	1	1	similar to chromosome condensation protein (CrcB)
Zt09_chr_14_8	1.99754	3.66	1.6501	1.86352	0.0623886	0.452774	predicted protein
Zt09_chr_14_80	0.0403611	1.1874	5.64883	0.106641	0.915074	1	predicted protein
Zt09_chr_14_81	211.153	0.793333	0.262234	0.794453	0.426932	1	hypothetical protein
Zt09_chr_14_82	69.0426	2.53572	0.373083	5.22866	1.71e-07	4.75e-06	hypothetical protein
Zt09_chr_14_83	31.946	1.82005	0.345106	3.57875	0.000345241	0.00500792	similar to Protein kinase-like domain
Zt09_chr_14_84	106.449	1.47862	0.263284	3.39415	0.000688431	0.00928106	similar to kinesin family protein
Zt09_chr_14_85	0.52997	-3.03661	3.80874	-0.643678	0.519784	1	predicted protein
Zt09_chr_14_86	87.901	3.63741	0.305168	10.0024	1.49e-23	2.06e-21	hypothetical protein
Zt09_chr_14_87	0.421154	2.24854	3.3628	0.49469	0.620819	1	predicted protein
Zt09_chr_14_88	41.6781	0.735661	0.349467	0.431117	0.666383	1	predicted protein
Zt09_chr_14_89	51.1513	0.349038	0.290831	0	1	1	predicted protein
Zt09_chr_14_9	2.05376	3.75305	1.98793	1.59365	0.111015	0.719192	predicted protein
Zt09_chr_14_90	69.5245	6.06885	0.627824	8.7347	2.44e-18	2.52e-16	predicted protein
Zt09_chr_14_91	422.625	0.0284761	0.178029	0	1	1	predicted protein
Zt09_chr_14_92	6.77248	1.36688	0.791559	0.987769	0.323266	1	hypothetical protein
Zt09_chr_14_93	397.722	0.312587	0.149644	0	1	1	hypothetical protein
Zt09_chr_14_94	507.592	-0.00716147	0.109144	0	1	1	predicted protein
Zt09_chr_14_95	14.5148	0.779984	0.524233	0.371942	0.709936	1	predicted protein
Zt09_chr_14_96	9.82258	1.46585	0.637256	1.38225	0.166896	0.985802	predicted protein
Zt09_chr_14_97	136.953	1.00277	0.228652	1.8271	0.0676851	0.483085	predicted protein
Zt09_chr_14_98	2351.28	-0.0801377	0.0920579	0	1	1	predicted protein
Zt09_chr_14_99	85.2482	0.895369	0.286277	1.08416	0.278296	1	predicted protein
Zt09_chr_15_1	0	NA	NA	NA	NA	NA	predicted protein
Zt09_chr_15_10	0	NA	NA	NA	NA	NA	predicted protein
Zt09_chr_15_11	12.6024	1.98249	0.465071	3.0049	0.0026567	0.0306692	predicted protein
Zt09_chr_15_12	9.24647	-1.92426	0.576833	-2.32174	0.020247	0.176922	predicted protein
Zt09_chr_15_13	27.8375	-0.186484	0.357451	0	1	1	hypothetical protein
Zt09_chr_15_14	0.0464105	0	5.64883	0	1	1	predicted protein
Zt09_chr_15_15	15.5129	0.136036	0.523217	0	1	1	predicted protein
Zt09_chr_15_16	0.853815	2.7899	5.58582	0.394731	0.693041	1	similar to alpha-tubulin
Zt09_chr_15_17	1.57335	-0.147313	1.4234	0	1	1	predicted protein
Zt09_chr_15_18	0	NA	NA	NA	NA	NA	predicted protein
Zt09_chr_15_19	0.17075	1.18736	5.64883	0.106634	0.915079	1	predicted protein
Zt09_chr_15_2	0	NA	NA	NA	NA	NA	predicted protein
Zt09_chr_15_20	4.06617	3.56348	1.46293	2.03596	0.0417542	0.326068	predicted protein
Zt09_chr_15_21	9.56701	2.19686	0.617965	2.60833	0.00909847	0.0898889	predicted protein
Zt09_chr_15_22	0.513038	0	3.36877	0	1	1	predicted protein
Zt09_chr_15_23	17.0232	3.33052	1.27207	2.15831	0.0309036	0.253318	predicted protein
Zt09_chr_15_24	22.5916	2.4471	1.13356	1.6427	0.100444	0.664382	predicted protein
Zt09_chr_15_25	22.2523	0.718167	1.16679	0.114131	0.909134	1	predicted protein
Zt09_chr_15_26	27.6775	-0.197691	0.922562	0	1	1	predicted protein
Zt09_chr_15_27	0.419422	1.18741	3.44976	0.174624	0.861375	1	predicted protein
Zt09_chr_15_28	69.3748	4.07529	0.718999	4.85437	1.21e-06	2.81e-05	predicted protein
Zt09_chr_15_29	4.6434	0	1.91909	0	1	1	predicted protein
Zt09_chr_15_3	11.665	-0.549924	0.501566	0	1	1	predicted protein
Zt09_chr_15_30	5.94342	4.32322	1.34326	2.78295	0.00538672	0.0573009	predicted protein
Zt09_chr_15_31	0	NA	NA	NA	NA	NA	predicted protein
Zt09_chr_15_32	57.6207	-1.03138	0.242399	-1.84149	0.0655498	0.47073	predicted protein
Zt09_chr_15_33	29.5338	1.13145	0.472895	1.15555	0.247865	1	hypothetical protein
Zt09_chr_15_34	22.557	-0.755688	0.441983	-0.386187	0.699358	1	predicted protein
Zt09_chr_15_35	573.753	-0.14376	0.219726	0	1	1	hypothetical protein
Zt09_chr_15_36	10.4953	2.00919	0.636632	2.23707	0.0252815	0.213236	hypothetical protein
Zt09_chr_15_37	784.093	-1.234	0.182484	-3.55649	0.000375844	0.00538317	predicted protein
Zt09_chr_15_38	201.889	-0.692548	0.41998	-0.256079	0.79789	1	predicted protein
Zt09_chr_15_39	22.6836	1.83782	0.366447	3.41884	0.000628887	0.00861444	predicted protein
Zt09_chr_15_4	8.19667	0.706378	0.604528	0.200781	0.84087	1	predicted protein
Zt09_chr_15_40	2.85583	4.55796	1.52051	2.61291	0.00897746	0.0887686	predicted protein
Zt09_chr_15_41	0.133182	1.18736	5.64883	0.106635	0.915078	1	predicted protein
Zt09_chr_15_42	62.1351	2.06329	0.333892	4.42744	9.54e-06	0.000186048	predicted protein
Zt09_chr_15_43	12.5015	0.70994	0.540429	0.231186	0.81717	1	predicted protein
Zt09_chr_15_44	0.465114	2.32552	4.59192	0.379039	0.704659	1	predicted protein
Zt09_chr_15_45	1.39823	4.43438	1.97112	1.95289	0.0508321	0.386736	predicted protein
Zt09_chr_15_46	131.866	-0.321603	0.801503	0	1	1	predicted protein
Zt09_chr_15_47	17.5435	1.62634	0.478618	2.17572	0.0295762	0.243882	predicted protein
Zt09_chr_15_48	12.3449	2.53582	0.76785	2.54063	0.0110652	0.106167	predicted protein
Zt09_chr_15_49	57.2327	1.08285	0.256583	1.94029	0.0523441	0.396169	predicted protein
Zt09_chr_15_5	2.34606	1.7675	1.18711	0.99611	0.319197	1	predicted protein
Zt09_chr_15_50	10.7284	2.54292	0.653492	2.99608	0.00273472	0.0314452	predicted protein
Zt09_chr_15_51	28.3891	5.73963	0.881738	5.84599	5.04e-09	1.77e-07	hypothetical protein
Zt09_chr_15_52	4.22776	4.44212	1.14049	3.38199	0.000719628	0.00962163	predicted protein
Zt09_chr_15_53	1.22344	2.13621	1.86794	0.83044	0.40629	1	predicted protein
Zt09_chr_15_54	21.2139	5.56928	0.937282	5.3178	1.05e-07	2.99e-06	predicted protein
Zt09_chr_15_55	47.9783	5.29649	0.599054	7.86489	3.69e-15	2.81e-13	predicted protein
Zt09_chr_15_56	0	NA	NA	NA	NA	NA	predicted protein
Zt09_chr_15_57	2.36119	4.14526	1.42068	2.50603	0.0122095	0.115812	predicted protein
Zt09_chr_15_58	2.96978	5.07039	1.36535	3.28515	0.00101927	0.0131946	predicted protein
Zt09_chr_15_59	0	NA	NA	NA	NA	NA	predicted protein
Zt09_chr_15_6	12.448	-0.355304	0.524774	0	1	1	predicted protein
Zt09_chr_15_60	0.422914	0.112352	2.63833	0	1	1	predicted protein
Zt09_chr_15_61	3.7253	-0.226592	0.868543	0	1	1	predicted protein
Zt09_chr_15_62	12.9688	5.52359	0.811369	6.08674	1.15e-09	4.49e-08	predicted protein
Zt09_chr_15_63	30.525	3.37574	0.654715	4.26254	2.02e-05	0.000371341	predicted protein
Zt09_chr_15_64	10.7964	2.24172	0.789687	2.09794	0.0359102	0.287281	predicted protein
Zt09_chr_15_65	60.4042	2.38123	0.386436	4.64821	3.35e-06	7.07e-05	predicted protein
Zt09_chr_15_66	4.23556	1.62069	1.07395	0.964375	0.334858	1	predicted protein
Zt09_chr_15_67	59.0573	1.9444	0.302741	4.49032	7.11e-06	0.000142578	predicted protein
Zt09_chr_15_68	3.40221	4.71048	1.65658	2.49036	0.0127614	0.120068	predicted protein
Zt09_chr_15_69	171.677	0.297187	0.217401	0	1	1	predicted protein
Zt09_chr_15_7	45.4819	-1.11615	0.278425	-1.90771	0.0564289	0.419721	predicted protein
Zt09_chr_15_70	34.2807	2.54457	0.414872	4.72331	2.32e-06	5.07e-05	predicted protein
Zt09_chr_15_71	2.3367	1.58359	1.68221	0.593617	0.552769	1	predicted protein
Zt09_chr_15_72	4.38978	4.12751	1.3958	2.53798	0.0111493	0.106887	predicted protein
Zt09_chr_15_73	19.5189	3.98938	0.678076	5.02065	5.15e-07	1.3e-05	predicted protein
Zt09_chr_15_74	391.809	4.05536	0.197608	17.5619	4.82e-69	4.01e-66	predicted protein
Zt09_chr_15_75	37.5935	2.92661	0.368479	6.35478	2.09e-10	8.68e-09	predicted protein
Zt09_chr_15_76	11.7839	3.79355	0.772449	4.15374	3.27e-05	0.000572047	predicted protein
Zt09_chr_15_77	0.883589	3.13785	2.18596	1.16784	0.242873	1	predicted protein
Zt09_chr_15_78	83.7653	3.87302	0.312732	10.5139	7.46e-26	1.28e-23	predicted protein
Zt09_chr_15_79	67.6201	3.38252	0.306202	9.13621	6.47e-20	7.43e-18	predicted protein
Zt09_chr_15_8	30.7809	-1.95554	0.371882	-3.68542	0.000228327	0.00340969	hypothetical protein
Zt09_chr_15_80	3.67944	3.90304	1.46594	2.26341	0.0236102	0.201474	predicted protein
Zt09_chr_15_81	8.4575	3.71138	1.01198	3.08938	0.00200573	0.024011	predicted protein
Zt09_chr_15_82	25.7849	1.84926	0.418701	3.01947	0.00253214	0.0293768	predicted protein
Zt09_chr_15_83	80.756	1.58487	0.309999	3.2254	0.00125797	0.0159791	predicted protein
Zt09_chr_15_84	34.3462	3.59329	0.38742	7.76493	8.17e-15	5.95e-13	predicted protein
Zt09_chr_15_85	2.02875	4.18768	1.59665	2.2564	0.0240458	0.204741	predicted protein
Zt09_chr_15_86	5.71128	4.8122	1.26915	3.33072	0.000866213	0.011375	predicted protein
Zt09_chr_15_87	35.8143	3.86398	0.459848	7.13057	1e-12	5.68e-11	predicted protein
Zt09_chr_15_88	29.5869	5.68741	0.767548	6.64767	2.98e-11	1.34e-09	predicted protein
Zt09_chr_15_89	336.91	0.816343	0.151652	1.52548	0.127139	0.802663	predicted protein
Zt09_chr_15_9	1.87829	1.18744	1.88089	0.320295	0.748745	1	predicted protein
Zt09_chr_15_90	0.234923	-0.666064	5.36605	-0.0151068	0.987947	1	predicted protein
Zt09_chr_15_91	0	NA	NA	NA	NA	NA	predicted protein
Zt09_chr_16_1	0	NA	NA	NA	NA	NA	predicted protein
Zt09_chr_16_10	3.41447	0.201053	1.0378	0	1	1	predicted protein
Zt09_chr_16_100	73.5743	-1.30203	0.420046	-1.70704	0.0878148	0.59712	predicted protein
Zt09_chr_16_101	22.6974	-1.02345	0.544205	-0.805671	0.420432	1	predicted protein
Zt09_chr_16_102	3.63187	1.16039	0.962408	0.597867	0.549929	1	predicted protein
Zt09_chr_16_103	26.6928	-0.708328	0.385416	-0.319987	0.748978	1	predicted protein
Zt09_chr_16_104	4.29513	4.27565	1.20779	3.0557	0.00224534	0.0265251	predicted protein
Zt09_chr_16_105	3.93295	5.62708	1.40116	3.5985	0.000320061	0.00465427	predicted protein
Zt09_chr_16_106	12.2388	-0.989436	0.714866	-0.565751	0.571563	1	predicted protein
Zt09_chr_16_107	18.028	1.35951	0.644561	1.2016	0.229517	1	predicted protein
Zt09_chr_16_108	174.837	-0.357474	0.219699	0	1	1	hypothetical protein
Zt09_chr_16_11	0.44553	2.78841	5.47493	0.402456	0.687349	1	predicted protein
Zt09_chr_16_12	0.29254	1.18739	4.25689	0.141509	0.887468	1	predicted protein
Zt09_chr_16_13	620.971	-1.19477	0.107629	-5.66553	1.47e-08	4.73e-07	predicted protein
Zt09_chr_16_14	36.2455	-0.475996	0.420211	0	1	1	predicted protein
Zt09_chr_16_15	2.50754	-2.59364	1.48389	-1.35363	0.175854	1	predicted protein
Zt09_chr_16_16	0.974262	-0.187754	1.7952	0	1	1	predicted protein
Zt09_chr_16_17	5.1683	-0.170413	0.926294	0	1	1	hypothetical protein
Zt09_chr_16_18	14.7318	-0.568736	0.649534	0	1	1	predicted protein
Zt09_chr_16_19	27.5125	-1.52668	0.415689	-2.26534	0.0234917	0.200757	predicted protein
Zt09_chr_16_2	0	NA	NA	NA	NA	NA	predicted protein
Zt09_chr_16_20	25.7881	-0.846479	0.363584	-0.71917	0.472036	1	predicted protein
Zt09_chr_16_21	39.2083	3.51813	0.736022	3.98511	6.74e-05	0.0011019	predicted protein
Zt09_chr_16_22	5.43946	0.867581	1.12746	0.250635	0.802096	1	predicted protein
Zt09_chr_16_23	18.4228	-1.23091	0.570392	-1.1324	0.257466	1	predicted protein
Zt09_chr_16_24	109.141	-1.34775	0.223522	-3.41244	0.000643839	0.00876103	predicted protein
Zt09_chr_16_25	56.9736	-1.7836	0.285078	-4.20447	2.62e-05	0.000466087	predicted protein
Zt09_chr_16_26	55.0231	-1.24915	0.3569	-1.86088	0.0627608	0.454625	predicted protein
Zt09_chr_16_27	86.5523	-2.34876	0.364805	-4.83479	1.33e-06	3.06e-05	predicted protein
Zt09_chr_16_28	137.34	-1.82008	0.245962	-5.02145	5.13e-07	1.3e-05	predicted protein
Zt09_chr_16_29	3.14421	-2.19337	1.73817	-0.925321	0.354799	1	hypothetical protein
Zt09_chr_16_3	0.610955	0.142825	2.51031	0	1	1	hypothetical protein
Zt09_chr_16_30	3.891	4.77203	1.39813	2.99473	0.00274691	0.0314676	predicted protein
Zt09_chr_16_31	2.67105	4.76793	1.41075	2.96503	0.00302649	0.0341926	predicted protein
Zt09_chr_16_32	0.210788	0	5.64883	0	1	1	predicted protein
Zt09_chr_16_33	0.950832	0	2.16902	0	1	1	predicted protein
Zt09_chr_16_34	23.4962	-2.18153	0.511129	-3.12354	0.00178687	0.0216131	predicted protein
Zt09_chr_16_35	0.392718	1.18743	3.06964	0.196252	0.844413	1	predicted protein
Zt09_chr_16_36	23.8608	4.42237	1.20553	3.18315	0.00145683	0.018014	predicted protein
Zt09_chr_16_37	0.36024	0	4.04678	0	1	1	predicted protein
Zt09_chr_16_38	0.982359	1.18743	2.46809	0.244088	0.807163	1	predicted protein
Zt09_chr_16_39	5.29641	0.448548	0.881536	0	1	1	predicted protein
Zt09_chr_16_4	69.448	-0.870943	0.258571	-1.10586	0.268787	1	similar to phosphotransferase enzyme family protein
Zt09_chr_16_40	8.56459	0.573625	0.819589	0	1	1	predicted protein
Zt09_chr_16_41	8.96306	1.34505	0.64982	1.16963	0.242149	1	predicted protein
Zt09_chr_16_42	0	NA	NA	NA	NA	NA	predicted protein
Zt09_chr_16_43	0	NA	NA	NA	NA	NA	predicted protein
Zt09_chr_16_44	1.47038	-1.66493	1.62194	-0.665824	0.505524	1	predicted protein
Zt09_chr_16_45	4.07698	0.423787	1.18364	0	1	1	predicted protein
Zt09_chr_16_46	0	NA	NA	NA	NA	NA	predicted protein
Zt09_chr_16_47	13.8204	6.24864	1.2168	4.65454	3.25e-06	6.86e-05	predicted protein
Zt09_chr_16_48	8.24215	0.502348	0.954216	0	1	1	predicted protein
Zt09_chr_16_49	2.8707	1.57803	1.15778	0.857696	0.39106	1	predicted protein
Zt09_chr_16_5	6.1771	-0.537471	0.764916	0	1	1	hypothetical protein
Zt09_chr_16_50	1.84333	-0.0772494	1.72328	0	1	1	predicted protein
Zt09_chr_16_51	0.0825657	0	5.64883	0	1	1	predicted protein
Zt09_chr_16_52	0.120393	0	5.64883	0	1	1	predicted protein
Zt09_chr_16_53	1.11338	1.18744	2.05834	0.292682	0.769765	1	predicted protein
Zt09_chr_16_54	5.8882	0.31943	1.50552	0	1	1	predicted protein
Zt09_chr_16_55	4.53529	3.76559	1.34779	2.35986	0.0182819	0.162683	hypothetical protein
Zt09_chr_16_56	11.0942	-2.93774	0.726843	-3.23693	0.00120822	0.0153976	predicted protein
Zt09_chr_16_57	0	NA	NA	NA	NA	NA	predicted protein
Zt09_chr_16_58	1.07664	3.94188	2.09822	1.59987	0.109626	0.71297	predicted protein
Zt09_chr_16_59	12.7168	2.03016	0.593665	2.43431	0.0149202	0.137492	predicted protein
Zt09_chr_16_6	443.944	-0.597944	0.121898	-0.10619	0.915432	1	predicted protein
Zt09_chr_16_60	0.309719	1.8925	3.62935	0.360257	0.718655	1	hypothetical protein
Zt09_chr_16_61	2.8205	1.91958	1.41035	0.946273	0.34401	1	predicted protein
Zt09_chr_16_62	1.49681	1.11742	1.74472	0.305159	0.760245	1	predicted protein
Zt09_chr_16_63	1.37754	-1.12552	1.70876	-0.316323	0.751758	1	predicted protein
Zt09_chr_16_64	2.14998	1.28578	1.27681	0.548854	0.583106	1	predicted protein
Zt09_chr_16_65	0.883374	1.18744	2.31047	0.260743	0.794291	1	predicted protein
Zt09_chr_16_66	42.3701	-1.92276	0.371262	-3.60327	0.000314241	0.00458682	predicted protein
Zt09_chr_16_67	0	NA	NA	NA	NA	NA	predicted protein
Zt09_chr_16_68	3.22417	-0.515952	1.51263	0	1	1	predicted protein
Zt09_chr_16_69	12.8596	-0.785392	0.533342	-0.37573	0.707118	1	predicted protein
Zt09_chr_16_7	188.367	-1.83113	0.265436	-4.69465	2.67e-06	5.75e-05	predicted protein
Zt09_chr_16_70	86.5799	-0.830135	0.262975	-0.932164	0.351252	1	predicted protein
Zt09_chr_16_71	107.997	-1.17271	0.167019	-3.51881	0.000433495	0.00609825	predicted protein
Zt09_chr_16_72	0.150898	1.18735	5.64883	0.106633	0.91508	1	predicted protein
Zt09_chr_16_73	0.930132	2.41122	2.22606	0.820381	0.411999	1	predicted protein
Zt09_chr_16_74	55.3612	-0.470775	0.254509	0	1	1	predicted protein
Zt09_chr_16_75	565.897	-2.58057	0.272492	-7.32341	2.42e-13	1.47e-11	predicted protein
Zt09_chr_16_76	400.38	-2.87511	0.331559	-6.90709	4.95e-12	2.49e-10	predicted protein
Zt09_chr_16_77	342.688	-2.5359	0.233215	-8.36522	6e-17	5.34e-15	predicted protein
Zt09_chr_16_78	15.8892	-1.7619	0.623576	-1.88734	0.0591149	0.433882	predicted protein
Zt09_chr_16_79	8.24753	1.08606	0.539139	0.929365	0.3527	1	predicted protein
Zt09_chr_16_8	1.1038	1.16669	1.50638	0.386152	0.699384	1	predicted protein
Zt09_chr_16_80	0.107957	1.18737	5.64883	0.106636	0.915078	1	predicted protein
Zt09_chr_16_81	0.194328	0	5.64883	0	1	1	predicted protein
Zt09_chr_16_82	0	NA	NA	NA	NA	NA	predicted protein
Zt09_chr_16_83	2.19293	3.94877	1.76933	1.90116	0.0572816	0.424168	hypothetical protein
Zt09_chr_16_84	704.014	-0.376121	0.293868	0	1	1	predicted protein
Zt09_chr_16_85	19.4576	-1.77186	0.61117	-1.94195	0.0521436	0.395021	predicted protein
Zt09_chr_16_86	46.9222	-1.06542	0.346053	-1.38828	0.165052	0.977886	predicted protein
Zt09_chr_16_87	36.2821	-1.65164	0.486944	-2.19048	0.0284891	0.236354	predicted protein
Zt09_chr_16_88	146.446	-0.0992937	0.293083	0	1	1	predicted protein
Zt09_chr_16_89	117.592	0.0138374	0.204207	0	1	1	predicted protein
Zt09_chr_16_9	0.253168	0	5.30895	0	1	1	predicted protein
Zt09_chr_16_90	28.6024	-0.2872	0.337876	0	1	1	predicted protein
Zt09_chr_16_91	0.615618	-0.246986	3.36682	0	1	1	predicted protein
Zt09_chr_16_92	1.4962	5.40107	1.65198	2.91533	0.00355314	0.0396527	predicted protein
Zt09_chr_16_93	9.88225	-0.696773	0.549444	-0.203428	0.8388	1	predicted protein
Zt09_chr_16_94	0.200984	0.76425	5.60903	0.0319575	0.974506	1	predicted protein
Zt09_chr_16_95	14.3327	0.205198	0.759377	0	1	1	predicted protein
Zt09_chr_16_96	1.5374	1.39064	1.6702	0.482361	0.62955	1	predicted protein
Zt09_chr_16_97	0.0829235	0	5.64883	0	1	1	predicted protein
Zt09_chr_16_98	0.0740228	-0.889964	5.63663	-0.0541039	0.956852	1	predicted protein
Zt09_chr_16_99	0.0383892	0	5.64883	0	1	1	predicted protein
Zt09_chr_17_1	0	NA	NA	NA	NA	NA	predicted protein
Zt09_chr_17_10	10.1408	3.81255	0.76255	4.23257	2.31e-05	0.000415932	predicted protein
Zt09_chr_17_11	36.9768	2.35302	0.379307	4.6612	3.14e-06	6.66e-05	predicted protein
Zt09_chr_17_12	60.9536	3.76562	0.420722	7.55992	4.03e-14	2.73e-12	predicted protein
Zt09_chr_17_13	23.3247	3.96366	0.642255	5.26062	1.44e-07	4.02e-06	predicted protein
Zt09_chr_17_14	2.63451	5.31535	1.53624	3.07917	0.00207577	0.0246972	predicted protein
Zt09_chr_17_15	21.7934	4.49373	0.663023	5.89532	3.74e-09	1.37e-07	predicted protein
Zt09_chr_17_16	0.251693	0	5.29346	0	1	1	predicted protein
Zt09_chr_17_17	8.45014	4.04601	0.86796	3.98752	6.68e-05	0.00109228	predicted protein
Zt09_chr_17_18	1.38229	3.03224	1.69566	1.44323	0.148955	0.905073	predicted protein
Zt09_chr_17_19	14.207	2.98284	0.554554	4.32391	1.53e-05	0.000287517	predicted protein
Zt09_chr_17_2	0.159784	0	5.64883	0	1	1	hypothetical protein
Zt09_chr_17_20	11.8632	6.77887	1.21121	5.11379	3.16e-07	8.32e-06	predicted protein
Zt09_chr_17_21	0.569225	1.90884	2.76277	0.479172	0.631816	1	predicted protein
Zt09_chr_17_22	0.988151	3.91992	2.46736	1.35161	0.176499	1	predicted protein
Zt09_chr_17_23	2.46868	3.95719	1.43342	2.35254	0.0186455	0.165409	predicted protein
Zt09_chr_17_24	140.637	4.03858	0.339417	10.175	2.56e-24	3.83e-22	predicted protein
Zt09_chr_17_25	5.07189	1.74805	0.937617	1.24043	0.214817	1	predicted protein
Zt09_chr_17_26	3.45208	4.67218	1.41321	2.89212	0.00382648	0.0421673	predicted protein
Zt09_chr_17_27	0.325772	2.42941	3.95586	0.466247	0.641039	1	predicted protein
Zt09_chr_17_28	0.26841	0	4.38911	0	1	1	predicted protein
Zt09_chr_17_29	0.907304	3.14849	2.07819	1.23352	0.217383	1	predicted protein
Zt09_chr_17_3	0	NA	NA	NA	NA	NA	predicted protein
Zt09_chr_17_30	3.3019	4.90723	1.37864	3.13514	0.00171774	0.0209072	predicted protein
Zt09_chr_17_31	6.58974	4.63399	1.16954	3.46204	0.000536089	0.00743376	hypothetical protein
Zt09_chr_17_32	16.1062	4.73684	0.818877	5.07017	3.97e-07	1.03e-05	predicted protein
Zt09_chr_17_33	4.33544	4.20741	1.28064	2.82859	0.00467539	0.0503783	predicted protein
Zt09_chr_17_34	5.54241	4.90755	1.31229	3.29388	0.000988132	0.0128314	predicted protein
Zt09_chr_17_35	0.1309	1.9256	5.61954	0.23856	0.811447	1	predicted protein
Zt09_chr_17_36	0.754132	3.9274	1.85994	1.79705	0.0723282	0.50813	predicted protein
Zt09_chr_17_37	13.4906	2.74252	0.580349	3.71763	0.000201101	0.00302639	predicted protein
Zt09_chr_17_38	0.0637488	0	5.64883	0	1	1	predicted protein
Zt09_chr_17_39	0.37883	1.29062	3.39487	0.207848	0.835348	1	predicted protein
Zt09_chr_17_4	0	NA	NA	NA	NA	NA	hypothetical protein
Zt09_chr_17_40	3.26618	5.1907	1.43184	3.21663	0.00129705	0.0163154	predicted protein
Zt09_chr_17_41	9.27044	6.56488	1.2666	4.7212	2.34e-06	5.11e-05	predicted protein
Zt09_chr_17_42	8.04517	6.72985	1.25506	4.89605	9.78e-07	2.32e-05	predicted protein
Zt09_chr_17_43	7.59567	4.19853	1.3205	2.7365	0.00620975	0.0649293	predicted protein
Zt09_chr_17_44	315.719	3.43883	0.205015	13.9201	4.78e-44	2.06e-41	predicted protein
Zt09_chr_17_45	35.3118	3.34837	0.556827	4.96271	6.95e-07	1.69e-05	predicted protein
Zt09_chr_17_46	21.6971	3.38128	0.603407	4.63415	3.58e-06	7.55e-05	predicted protein
Zt09_chr_17_47	3.6029	2.95531	1.37501	1.72384	0.0847362	0.57889	predicted protein
Zt09_chr_17_48	15.5188	4.48712	0.898481	4.34302	1.41e-05	0.00026704	predicted protein
Zt09_chr_17_49	55.5823	3.66586	0.461706	6.67276	2.51e-11	1.15e-09	predicted protein
Zt09_chr_17_5	109.65	0.29178	0.206136	0	1	1	hypothetical protein
Zt09_chr_17_50	27.4665	4.41264	0.788304	4.85554	1.2e-06	2.8e-05	predicted protein
Zt09_chr_17_51	0.547138	2.70455	2.58931	0.818579	0.413027	1	predicted protein
Zt09_chr_17_52	26.2605	-0.118946	0.38131	0	1	1	predicted protein
Zt09_chr_17_53	1.41533	3.17834	1.74938	1.48243	0.138225	0.852778	predicted protein
Zt09_chr_17_54	308.115	0.080285	0.202818	0	1	1	predicted protein
Zt09_chr_17_55	52.2371	0.646436	0.34028	0.180545	0.856725	1	predicted protein
Zt09_chr_17_56	99.2264	0.909545	0.220878	1.46934	0.141741	0.867412	predicted protein
Zt09_chr_17_57	7.39305	1.36949	0.943287	0.83166	0.405601	1	predicted protein
Zt09_chr_17_58	16.215	2.81788	0.709197	3.14846	0.00164135	0.0200403	predicted protein
Zt09_chr_17_59	449.209	0.262994	0.140262	0	1	1	hypothetical protein
Zt09_chr_17_6	43.029	3.28066	0.365347	7.37837	1.6e-13	1.01e-11	predicted protein
Zt09_chr_17_60	529.13	-0.23611	0.386378	0	1	1	predicted protein
Zt09_chr_17_61	251.329	-0.232596	0.417053	0	1	1	hypothetical protein
Zt09_chr_17_62	81.8773	-0.18061	0.46063	0	1	1	predicted protein
Zt09_chr_17_63	2.80352	0.144958	1.22957	0	1	1	predicted protein
Zt09_chr_17_64	505.376	5.87217	0.300932	17.5693	4.23e-69	3.79e-66	predicted protein
Zt09_chr_17_65	61.8972	2.59318	0.408511	4.91585	8.84e-07	2.13e-05	predicted protein
Zt09_chr_17_66	86.6081	5.75657	0.685623	7.54287	4.6e-14	3.06e-12	predicted protein
Zt09_chr_17_67	202.141	4.65342	0.363297	11.1986	4.14e-29	8.62e-27	predicted protein
Zt09_chr_17_68	134.784	2.13222	0.266013	5.81632	6.02e-09	2.09e-07	hypothetical protein
Zt09_chr_17_69	5.70321	2.0522	1.02087	1.43721	0.15066	0.913051	predicted protein
Zt09_chr_17_7	0.370898	0	5.64883	0	1	1	predicted protein
Zt09_chr_17_70	23.913	1.64678	0.522116	2.03361	0.0419905	0.327161	predicted protein
Zt09_chr_17_71	40.5548	5.76182	1.25235	4.1337	3.57e-05	0.000616	predicted protein
Zt09_chr_17_72	9.79347	1.04327	0.783434	0.584948	0.558582	1	predicted protein
Zt09_chr_17_73	1.23811	2.9714	1.71213	1.39382	0.163373	0.972389	predicted protein
Zt09_chr_17_74	4.26661	4.4411	1.44237	2.67344	0.00750771	0.0761095	hypothetical protein
Zt09_chr_17_75	2.00105	2.63869	1.75204	1.17217	0.241127	1	predicted protein
Zt09_chr_17_76	11.9407	4.14335	1.2614	2.82097	0.00478791	0.051543	predicted protein
Zt09_chr_17_77	0.742032	2.98685	2.33459	1.02881	0.303569	1	predicted protein
Zt09_chr_17_78	1.83694	2.50299	1.72723	1.11044	0.266808	1	predicted protein
Zt09_chr_17_79	0.935519	-1.85337	2.15046	-0.589811	0.555317	1	predicted protein
Zt09_chr_17_8	0.488039	3.05801	2.73752	0.903377	0.366326	1	predicted protein
Zt09_chr_17_80	1.2459	0.401254	1.94957	0	1	1	predicted protein
Zt09_chr_17_81	0.128999	0	5.64883	0	1	1	predicted protein
Zt09_chr_17_82	0.333415	1.91566	3.47428	0.383005	0.701716	1	predicted protein
Zt09_chr_17_83	802.55	-0.213685	0.118819	0	1	1	predicted protein
Zt09_chr_17_84	185.318	0.793609	0.221128	0.943385	0.345484	1	predicted protein
Zt09_chr_17_85	1.20155	0.185194	2.02037	0	1	1	predicted protein
Zt09_chr_17_86	0.176658	0.294678	4.83279	0	1	1	predicted protein
Zt09_chr_17_87	2.92392	-0.0688616	0.8643	0	1	1	predicted protein
Zt09_chr_17_88	0	NA	NA	NA	NA	NA	hypothetical protein
Zt09_chr_17_89	0	NA	NA	NA	NA	NA	predicted protein
Zt09_chr_17_9	3.36226	3.40351	1.20929	2.33071	0.0197687	0.173655	predicted protein
Zt09_chr_17_90	0	NA	NA	NA	NA	NA	hypothetical protein
Zt09_chr_18_1	0	NA	NA	NA	NA	NA	predicted protein
Zt09_chr_18_10	0	NA	NA	NA	NA	NA	predicted protein
Zt09_chr_18_11	0	NA	NA	NA	NA	NA	predicted protein
Zt09_chr_18_12	0	NA	NA	NA	NA	NA	predicted protein
Zt09_chr_18_13	0	NA	NA	NA	NA	NA	predicted protein
Zt09_chr_18_14	0	NA	NA	NA	NA	NA	predicted protein
Zt09_chr_18_15	0	NA	NA	NA	NA	NA	predicted protein
Zt09_chr_18_16	0	NA	NA	NA	NA	NA	predicted protein
Zt09_chr_18_17	0	NA	NA	NA	NA	NA	predicted protein
Zt09_chr_18_18	0	NA	NA	NA	NA	NA	hypothetical protein
Zt09_chr_18_19	0	NA	NA	NA	NA	NA	predicted protein
Zt09_chr_18_2	0	NA	NA	NA	NA	NA	hypothetical protein
Zt09_chr_18_20	0	NA	NA	NA	NA	NA	hypothetical protein
Zt09_chr_18_21	0	NA	NA	NA	NA	NA	predicted protein
Zt09_chr_18_22	0	NA	NA	NA	NA	NA	predicted protein
Zt09_chr_18_23	0	NA	NA	NA	NA	NA	predicted protein
Zt09_chr_18_24	0	NA	NA	NA	NA	NA	predicted protein
Zt09_chr_18_25	0	NA	NA	NA	NA	NA	predicted protein
Zt09_chr_18_26	0	NA	NA	NA	NA	NA	predicted protein
Zt09_chr_18_27	0	NA	NA	NA	NA	NA	predicted protein
Zt09_chr_18_28	0	NA	NA	NA	NA	NA	predicted protein
Zt09_chr_18_29	0	NA	NA	NA	NA	NA	hypothetical protein
Zt09_chr_18_3	0	NA	NA	NA	NA	NA	predicted protein
Zt09_chr_18_30	0	NA	NA	NA	NA	NA	predicted protein
Zt09_chr_18_31	0	NA	NA	NA	NA	NA	predicted protein
Zt09_chr_18_32	0	NA	NA	NA	NA	NA	predicted protein
Zt09_chr_18_33	0	NA	NA	NA	NA	NA	predicted protein
Zt09_chr_18_34	0	NA	NA	NA	NA	NA	hypothetical protein
Zt09_chr_18_35	0	NA	NA	NA	NA	NA	predicted protein
Zt09_chr_18_36	0	NA	NA	NA	NA	NA	predicted protein
Zt09_chr_18_37	0	NA	NA	NA	NA	NA	predicted protein
Zt09_chr_18_38	0	NA	NA	NA	NA	NA	predicted protein
Zt09_chr_18_39	0	NA	NA	NA	NA	NA	hypothetical protein
Zt09_chr_18_4	0	NA	NA	NA	NA	NA	predicted protein
Zt09_chr_18_40	0	NA	NA	NA	NA	NA	predicted protein
Zt09_chr_18_41	0	NA	NA	NA	NA	NA	predicted protein
Zt09_chr_18_42	0	NA	NA	NA	NA	NA	predicted protein
Zt09_chr_18_43	0	NA	NA	NA	NA	NA	predicted protein
Zt09_chr_18_44	0	NA	NA	NA	NA	NA	predicted protein
Zt09_chr_18_45	0	NA	NA	NA	NA	NA	predicted protein
Zt09_chr_18_46	0	NA	NA	NA	NA	NA	predicted protein
Zt09_chr_18_47	0	NA	NA	NA	NA	NA	predicted protein
Zt09_chr_18_48	0	NA	NA	NA	NA	NA	predicted protein
Zt09_chr_18_49	0	NA	NA	NA	NA	NA	predicted protein
Zt09_chr_18_5	0	NA	NA	NA	NA	NA	predicted protein
Zt09_chr_18_50	0	NA	NA	NA	NA	NA	predicted protein
Zt09_chr_18_51	0	NA	NA	NA	NA	NA	predicted protein
Zt09_chr_18_52	0	NA	NA	NA	NA	NA	predicted protein
Zt09_chr_18_53	0	NA	NA	NA	NA	NA	predicted protein
Zt09_chr_18_54	0	NA	NA	NA	NA	NA	predicted protein
Zt09_chr_18_55	0	NA	NA	NA	NA	NA	hypothetical protein
Zt09_chr_18_56	0	NA	NA	NA	NA	NA	hypothetical protein
Zt09_chr_18_57	0	NA	NA	NA	NA	NA	hypothetical protein
Zt09_chr_18_58	0	NA	NA	NA	NA	NA	predicted protein
Zt09_chr_18_59	0	NA	NA	NA	NA	NA	hypothetical protein
Zt09_chr_18_6	0	NA	NA	NA	NA	NA	predicted protein
Zt09_chr_18_60	0	NA	NA	NA	NA	NA	hypothetical protein
Zt09_chr_18_61	0	NA	NA	NA	NA	NA	predicted protein
Zt09_chr_18_62	0	NA	NA	NA	NA	NA	predicted protein
Zt09_chr_18_63	0	NA	NA	NA	NA	NA	predicted protein
Zt09_chr_18_64	0	NA	NA	NA	NA	NA	predicted protein
Zt09_chr_18_65	0	NA	NA	NA	NA	NA	predicted protein
Zt09_chr_18_66	0	NA	NA	NA	NA	NA	predicted protein
Zt09_chr_18_67	0	NA	NA	NA	NA	NA	predicted protein
Zt09_chr_18_68	0	NA	NA	NA	NA	NA	predicted protein
Zt09_chr_18_69	0	NA	NA	NA	NA	NA	predicted protein
Zt09_chr_18_7	0	NA	NA	NA	NA	NA	predicted protein
Zt09_chr_18_70	0	NA	NA	NA	NA	NA	predicted protein
Zt09_chr_18_71	0	NA	NA	NA	NA	NA	predicted protein
Zt09_chr_18_72	0	NA	NA	NA	NA	NA	predicted protein
Zt09_chr_18_73	0	NA	NA	NA	NA	NA	predicted protein
Zt09_chr_18_74	0	NA	NA	NA	NA	NA	predicted protein
Zt09_chr_18_75	0	NA	NA	NA	NA	NA	predicted protein
Zt09_chr_18_76	0	NA	NA	NA	NA	NA	predicted protein
Zt09_chr_18_77	0	NA	NA	NA	NA	NA	predicted protein
Zt09_chr_18_78	0	NA	NA	NA	NA	NA	predicted protein
Zt09_chr_18_79	0	NA	NA	NA	NA	NA	predicted protein
Zt09_chr_18_8	0	NA	NA	NA	NA	NA	hypothetical protein
Zt09_chr_18_80	0	NA	NA	NA	NA	NA	predicted protein
Zt09_chr_18_81	0	NA	NA	NA	NA	NA	predicted protein
Zt09_chr_18_82	0	NA	NA	NA	NA	NA	predicted protein
Zt09_chr_18_83	0	NA	NA	NA	NA	NA	hypothetical protein
Zt09_chr_18_84	0	NA	NA	NA	NA	NA	predicted protein
Zt09_chr_18_85	0	NA	NA	NA	NA	NA	predicted protein
Zt09_chr_18_9	0	NA	NA	NA	NA	NA	predicted protein
Zt09_chr_19_1	0	NA	NA	NA	NA	NA	predicted protein
Zt09_chr_19_10	44.5268	-0.406687	0.35633	0	1	1	predicted protein
Zt09_chr_19_11	287.004	-0.14834	0.238218	0	1	1	predicted protein
Zt09_chr_19_12	349.859	-0.112061	0.209112	0	1	1	hypothetical protein
Zt09_chr_19_13	285.66	-0.281603	0.197366	0	1	1	predicted protein
Zt09_chr_19_14	64.1206	0.373176	0.362561	0	1	1	predicted protein
Zt09_chr_19_15	20.7864	-0.00168109	0.456538	0	1	1	predicted protein
Zt09_chr_19_16	15.1103	0.945407	0.612926	0.58801	0.556525	1	predicted protein
Zt09_chr_19_17	0.0740228	-0.889964	5.63663	-0.0541039	0.956852	1	predicted protein
Zt09_chr_19_18	2.50369	3.25132	1.47851	1.80338	0.0713287	0.502928	predicted protein
Zt09_chr_19_19	1.04482	2.4165	2.7187	0.673669	0.500522	1	predicted protein
Zt09_chr_19_2	1.88495	3.57629	1.52353	1.9634	0.0495999	0.379333	hypothetical protein
Zt09_chr_19_20	0.729877	0	3.29231	0	1	1	predicted protein
Zt09_chr_19_21	0	NA	NA	NA	NA	NA	predicted protein
Zt09_chr_19_22	424.112	0.0437401	0.149391	0	1	1	predicted protein
Zt09_chr_19_23	65.1116	7.51795	1.1619	5.96692	2.42e-09	9.11e-08	predicted protein
Zt09_chr_19_24	1.8067	1.0045	1.74962	0.239766	0.810512	1	predicted protein
Zt09_chr_19_25	108.384	1.35436	0.296858	2.59167	0.00955108	0.0937245	predicted protein
Zt09_chr_19_26	2.63657	1.04858	1.72157	0.26928	0.787714	1	predicted protein
Zt09_chr_19_27	0.80864	-0.69251	2.15094	-0.0499828	0.960136	1	predicted protein
Zt09_chr_19_28	209.209	0.0376881	0.233494	0	1	1	predicted protein
Zt09_chr_19_29	11.7527	0.213977	0.75006	0	1	1	predicted protein
Zt09_chr_19_3	0.905164	-2.19542	1.68903	-0.95346	0.340357	1	hypothetical protein
Zt09_chr_19_30	1.49533	0.477324	1.67728	0	1	1	predicted protein
Zt09_chr_19_31	4.46051	-0.0245377	0.883752	0	1	1	predicted protein
Zt09_chr_19_32	12.3866	2.71008	0.701048	3.0313	0.00243507	0.0284491	predicted protein
Zt09_chr_19_33	19.754	5.84487	1.21191	4.34013	1.42e-05	0.000269839	predicted protein
Zt09_chr_19_34	16.261	6.17941	1.28597	4.35034	1.36e-05	0.000259131	predicted protein
Zt09_chr_19_35	0	NA	NA	NA	NA	NA	hypothetical protein
Zt09_chr_19_36	52.4385	-0.220605	0.285033	0	1	1	predicted protein
Zt09_chr_19_37	1.2664	0.673295	1.59139	0.0554828	0.955754	1	predicted protein
Zt09_chr_19_38	11.9667	2.89816	0.717792	3.2226	0.00127031	0.0160748	predicted protein
Zt09_chr_19_39	441.659	0.262017	0.137865	0	1	1	hypothetical protein
Zt09_chr_19_4	22.0931	-0.979631	0.417759	-0.944638	0.344844	1	hypothetical protein
Zt09_chr_19_40	0.6464	0.937956	2.06451	0.170964	0.864252	1	hypothetical protein
Zt09_chr_19_41	0	NA	NA	NA	NA	NA	hypothetical protein
Zt09_chr_19_42	1.68354	1.25183	1.75684	0.37956	0.704272	1	predicted protein
Zt09_chr_19_43	0.0318744	0	5.64883	0	1	1	predicted protein
Zt09_chr_19_44	4.0121	1.1016	1.61762	0.319357	0.749456	1	predicted protein
Zt09_chr_19_45	5.90571	3.51771	1.44073	2.03556	0.0417943	0.326068	predicted protein
Zt09_chr_19_46	96.2124	-0.724085	0.413912	-0.336026	0.736851	1	predicted protein
Zt09_chr_19_47	39.7358	-1.19281	0.381707	-1.59236	0.111304	0.720091	predicted protein
Zt09_chr_19_48	3.07217	0.38414	1.4651	0	1	1	predicted protein
Zt09_chr_19_49	5.9249	3.90125	1.38447	2.39532	0.0166058	0.150759	hypothetical protein
Zt09_chr_19_5	0.0759951	0	5.64883	0	1	1	hypothetical protein
Zt09_chr_19_50	0.864267	2.68372	2.20106	0.953503	0.340335	1	predicted protein
Zt09_chr_19_51	551.874	0.0968974	0.122734	0	1	1	predicted protein
Zt09_chr_19_52	0.267021	0	4.3955	0	1	1	hypothetical protein
Zt09_chr_19_53	0.752562	2.43792	2.11997	0.87403	0.382102	1	predicted protein
Zt09_chr_19_54	4.94481	4.4337	1.49405	2.57602	0.00999452	0.0973379	predicted protein
Zt09_chr_19_55	0.222286	1.18738	4.59689	0.131041	0.895743	1	predicted protein
Zt09_chr_19_56	0.797177	2.43607	2.25957	0.819215	0.412664	1	predicted protein
Zt09_chr_19_57	102.444	0.210497	0.20282	0	1	1	predicted protein
Zt09_chr_19_58	1.60877	2.35693	1.46725	1.20765	0.227181	1	predicted protein
Zt09_chr_19_59	1.82436	2.32975	1.5878	1.09885	0.271835	1	predicted protein
Zt09_chr_19_6	1.57766	2.51165	1.72594	1.11629	0.264298	1	predicted protein
Zt09_chr_19_60	1.64399	1.18744	1.99893	0.30138	0.763125	1	predicted protein
Zt09_chr_19_61	7.17134	-0.508126	0.667059	0	1	1	predicted protein
Zt09_chr_19_62	103.939	-0.16013	0.241087	0	1	1	predicted protein
Zt09_chr_19_63	71.4217	-0.532313	0.264236	0	1	1	predicted protein
Zt09_chr_19_64	50.4852	0.00487852	0.325326	0	1	1	predicted protein
Zt09_chr_19_65	26.5185	0.536527	0.478369	0	1	1	predicted protein
Zt09_chr_19_66	15.5286	1.56147	0.566208	1.72458	0.0846026	0.578316	predicted protein
Zt09_chr_19_67	0.278253	-2.29528	5.58882	-0.306019	0.75959	1	predicted protein
Zt09_chr_19_68	3.25571	-1.04515	1.15634	-0.397933	0.690679	1	predicted protein
Zt09_chr_19_69	0.0472838	0	5.64883	0	1	1	predicted protein
Zt09_chr_19_7	959.686	0.239574	0.109568	0	1	1	hypothetical protein
Zt09_chr_19_70	71.4498	0.478597	0.25574	0	1	1	predicted protein
Zt09_chr_19_71	1.43914	-1.06298	1.51213	-0.316094	0.751931	1	hypothetical protein
Zt09_chr_19_72	42.3682	1.34604	0.328441	2.31714	0.0204963	0.178698	predicted protein
Zt09_chr_19_73	139.133	4.18996	0.290614	12.4046	2.47e-35	7.98e-33	predicted protein
Zt09_chr_19_74	3.42312	4.87166	1.54669	2.7715	0.00557983	0.0592469	predicted protein
Zt09_chr_19_75	0	NA	NA	NA	NA	NA	predicted protein
Zt09_chr_19_76	11.3989	-1.16921	0.588415	-0.992851	0.320782	1	predicted protein
Zt09_chr_19_77	187.946	0.350656	0.26501	0	1	1	predicted protein
Zt09_chr_19_78	0.0318744	0	5.64883	0	1	1	predicted protein
Zt09_chr_19_79	0	NA	NA	NA	NA	NA	predicted protein
Zt09_chr_19_8	3.01061	0.803488	1.22912	0.177759	0.858912	1	predicted protein
Zt09_chr_19_80	0.0472838	0	5.64883	0	1	1	predicted protein
Zt09_chr_19_81	1.29818	-0.232125	1.64696	0	1	1	predicted protein
Zt09_chr_19_82	1.76596	-0.676159	1.23664	-0.0737154	0.941237	1	predicted protein
Zt09_chr_19_9	6.25513	-0.151591	0.801325	0	1	1	predicted protein
Zt09_chr_2_1	20.6245	3.56701	0.506706	5.88508	3.98e-09	1.44e-07	predicted protein
Zt09_chr_2_10	124.479	-1.98787	0.312296	-4.49212	7.05e-06	0.000141764	similar to flavin-binding monooxygenase
Zt09_chr_2_100	3.14803	-1.08365	1.11652	-0.446612	0.655156	1	predicted protein
Zt09_chr_2_1000	4.43958	2.50354	0.951617	2.01608	0.0437913	0.339375	predicted protein
Zt09_chr_2_1001	270.793	0.312125	0.145799	0	1	1	predicted protein
Zt09_chr_2_1002	372.53	0.336058	0.117856	0	1	1	similar to squalene/phytoene synthase
Zt09_chr_2_1003	753.884	0.721776	0.161031	0.849381	0.395669	1	similar to dna repair protein rad5
Zt09_chr_2_1004	658.01	0.289412	0.175372	0	1	1	similar to arsenite efflux transporter
Zt09_chr_2_1005	491.862	0.629527	0.180044	0.247314	0.804665	1	hypothetical protein
Zt09_chr_2_1006	1182.62	-0.219659	0.15138	0	1	1	hypothetical protein
Zt09_chr_2_1007	332.621	0.575412	0.136051	0	1	1	hypothetical protein
Zt09_chr_2_1008	4818.5	-0.209579	0.186296	0	1	1	hypothetical protein
Zt09_chr_2_1009	17.7427	-0.17209	0.420725	0	1	1	hypothetical protein
Zt09_chr_2_101	622.635	0.151618	0.223191	0	1	1	predicted protein
Zt09_chr_2_1010	729.993	-0.171565	0.118664	0	1	1	similar to short chain dehydrogenase reductase
Zt09_chr_2_1011	989.129	-0.0453661	0.110598	0	1	1	similar to integral membrane protein (Ptm1)
Zt09_chr_2_1012	321.275	-0.210979	0.196062	0	1	1	hypothetical protein
Zt09_chr_2_1013	2045.14	-0.675825	0.230135	-0.394659	0.693094	1	similar to sexual development activator VeA
Zt09_chr_2_1014	29.279	0.361656	0.327282	0	1	1	hypothetical protein
Zt09_chr_2_1015	250.754	0.199633	0.233788	0	1	1	similar to fad binding domain-containing protein
Zt09_chr_2_1016	87.2013	-2.13923	0.346199	-4.48941	7.14e-06	0.000142941	similar to mfs transporter
Zt09_chr_2_1017	70.3913	0.870793	0.271222	1.05372	0.292011	1	similar to cellulase (glycoside hydrolase family 5) protein
Zt09_chr_2_1018	161.707	-1.4586	0.331524	-2.63509	0.00841147	0.0843174	similar to major facilitator superfamily transporter
Zt09_chr_2_1019	154.548	0.0527326	0.201111	0	1	1	similar to acyl-CoA binding protein
Zt09_chr_2_102	848.211	-0.102368	0.104211	0	1	1	hypothetical protein
Zt09_chr_2_1020	19.1479	-0.685591	0.464595	-0.216514	0.828587	1	similar to short chain dehydrogenase/reductase
Zt09_chr_2_1021	188.057	-0.557089	0.30464	0	1	1	similar to flagellar protein FlgA
Zt09_chr_2_1022	839.995	-0.683124	0.217738	-0.45065	0.652241	1	similar to aliphatic nitrilase
Zt09_chr_2_1023	498.201	-0.428513	0.234938	0	1	1	similar to phenylacetaldoxime dehydratase
Zt09_chr_2_1024	874.37	4.48077	0.314334	12.3937	2.83e-35	8.9e-33	predicted protein
Zt09_chr_2_1025	626.104	0.261595	0.134598	0	1	1	hypothetical protein
Zt09_chr_2_1026	768.499	0.106916	0.105181	0	1	1	similar to histidine acid phosphatase
Zt09_chr_2_1027	871.914	-1.27558	0.227945	-3.02961	0.00244869	0.0285795	hypothetical protein
Zt09_chr_2_1028	1484.87	-0.935762	0.287226	-1.22121	0.222008	1	similar to long chain fatty alcohol oxidase
Zt09_chr_2_1029	22.2163	-0.814994	0.521494	-0.441028	0.659193	1	predicted protein
Zt09_chr_2_103	666.723	0.0359199	0.132962	0	1	1	similar to duf185 domain-containing protein
Zt09_chr_2_1030	582.573	0.237087	0.250507	0	1	1	similar to ATP-dependent rna helicase drs1
Zt09_chr_2_1031	518.218	-0.116045	0.157573	0	1	1	similar to choline kinase
Zt09_chr_2_1032	26.2402	0.419832	0.352747	0	1	1	hypothetical protein
Zt09_chr_2_1033	16.7573	0.38401	0.387916	0	1	1	predicted protein
Zt09_chr_2_1034	1165.02	0.189291	0.17277	0	1	1	hypothetical protein
Zt09_chr_2_1035	823.22	-0.0344973	0.0916178	0	1	1	hypothetical protein
Zt09_chr_2_1036	13.5189	4.6007	0.727021	5.5235	3.32e-08	1.02e-06	hypothetical protein
Zt09_chr_2_1037	26.6484	0.9894	0.503361	0.8034	0.421744	1	similar to ef-hand calcium-binding domain protein
Zt09_chr_2_1038	855.248	-0.237591	0.175824	0	1	1	hypothetical protein
Zt09_chr_2_1039	0.453694	-2.91343	3.20564	-0.726355	0.467621	1	predicted protein
Zt09_chr_2_104	303.689	0.0172422	0.100951	0	1	1	similar to CMGC/CDK protein kinase
Zt09_chr_2_1040	851.102	0.505728	0.164639	0	1	1	hypothetical protein
Zt09_chr_2_1041	889.602	-0.25933	0.13065	0	1	1	similar to para-aminobenzoate synthase
Zt09_chr_2_1042	130.435	1.01232	0.240807	1.77454	0.0759736	0.528954	predicted protein
Zt09_chr_2_1043	5.00108	2.53708	1.22824	1.58932	0.111988	0.723078	hypothetical protein
Zt09_chr_2_1044	536.485	-0.0806968	0.0966774	0	1	1	hypothetical protein
Zt09_chr_2_1045	1716.87	0.0762983	0.0904917	0	1	1	hypothetical protein
Zt09_chr_2_1046	336.214	-0.136567	0.141822	0	1	1	hypothetical protein
Zt09_chr_2_1047	152.338	-0.369253	0.19066	0	1	1	similar to PAP2-domain-containing protein
Zt09_chr_2_1048	701.59	-0.0980937	0.136743	0	1	1	similar to RING finger protein
Zt09_chr_2_1049	49.503	0.677248	0.331666	0.278135	0.780909	1	similar to CFEM domain-containing protein
Zt09_chr_2_105	2939.46	-0.509334	0.200807	0	1	1	hypothetical protein
Zt09_chr_2_1050	66.9718	0.10991	0.311057	0	1	1	hypothetical protein
Zt09_chr_2_1051	73.653	0.853826	0.247958	1.08416	0.278293	1	hypothetical protein
Zt09_chr_2_1052	131.756	-0.380475	0.212234	0	1	1	hypothetical protein
Zt09_chr_2_1053	152.266	-0.379313	0.147232	0	1	1	hypothetical protein
Zt09_chr_2_1054	79.9211	2.00842	0.257118	5.53605	3.09e-08	9.61e-07	hypothetical protein
Zt09_chr_2_1055	271.215	-0.0368704	0.173086	0	1	1	hypothetical protein
Zt09_chr_2_1056	388.075	-0.314673	0.200279	0	1	1	similar to isoflavone reductase family protein
Zt09_chr_2_1057	3199.72	0.109059	0.188861	0	1	1	hypothetical protein
Zt09_chr_2_1058	51.1286	-0.281042	0.247067	0	1	1	predicted protein
Zt09_chr_2_1059	82.5497	-0.154677	0.261288	0	1	1	predicted protein
Zt09_chr_2_106	536.16	-0.700012	0.18733	-0.613954	0.539246	1	hypothetical protein
Zt09_chr_2_1060	7206.95	-0.091817	0.184726	0	1	1	similar to adenosine kinase
Zt09_chr_2_1061	271.084	-0.524406	0.137179	0	1	1	hypothetical protein
Zt09_chr_2_1062	734.185	-0.260781	0.205141	0	1	1	similar to camp-specific phosphodiesterase
Zt09_chr_2_1063	1124.66	0.0849277	0.140265	0	1	1	hypothetical protein
Zt09_chr_2_1064	13608.9	0.0503267	0.156918	0	1	1	similar to elongation factor 1 gamma domain-containing protein
Zt09_chr_2_1065	152.378	-0.210294	0.269613	0	1	1	similar to Apc13 domain-containing protein
Zt09_chr_2_1066	2161.82	-0.0108259	0.146002	0	1	1	similar to alpha-1
Zt09_chr_2_1067	786.932	-0.0735109	0.337136	0	1	1	similar to alcohol dehydrogenase
Zt09_chr_2_1068	374.63	0.0901872	0.206728	0	1	1	similar to monosaccharide transporter
Zt09_chr_2_1069	33.5899	-0.596889	0.292904	-0.0405909	0.967622	1	similar to alpha/beta hydrolase
Zt09_chr_2_107	214.491	0.147288	0.148236	0	1	1	hypothetical protein
Zt09_chr_2_1070	5131.63	0.17881	0.262003	0	1	1	similar to 40s ribosomal protein s22
Zt09_chr_2_1071	12151.4	-0.136932	0.161796	0	1	1	similar to translationally-controlled tumor protein
Zt09_chr_2_1072	236.591	0.17052	0.190375	0	1	1	hypothetical protein
Zt09_chr_2_1073	319.153	-0.188962	0.240783	0	1	1	similar to deah-box rna helicase
Zt09_chr_2_1074	790.643	-1.00841	0.238106	-1.77823	0.0753661	0.525625	similar to SacI domain containing protein
Zt09_chr_2_1075	17.1667	-0.202706	0.447529	0	1	1	hypothetical protein
Zt09_chr_2_1076	28.2011	-0.612406	0.452367	-0.0605833	0.951691	1	predicted protein
Zt09_chr_2_1077	1964.06	0.440424	0.145077	0	1	1	similar to protein translocation complex component Npl1
Zt09_chr_2_1078	62.9527	0.267791	0.286213	0	1	1	hypothetical protein
Zt09_chr_2_1079	920.758	0.0011043	0.136654	0	1	1	similar to DUF221-domain-containing protein
Zt09_chr_2_108	303.62	-0.877679	0.232263	-1.26012	0.207628	1	similar to alpha-amylase
Zt09_chr_2_1080	55.1352	0.416138	0.252872	0	1	1	predicted protein
Zt09_chr_2_1081	62.0412	0.340414	0.231619	0	1	1	predicted protein
Zt09_chr_2_1082	55.9723	0.448687	0.251703	0	1	1	similar to aspartic-type endopeptidase
Zt09_chr_2_1083	6.09212	1.32029	0.80681	0.911355	0.362108	1	hypothetical protein
Zt09_chr_2_1084	27.8938	3.26974	0.464696	5.77741	7.59e-09	2.61e-07	predicted protein
Zt09_chr_2_1085	4.71228	2.15023	0.958892	1.63234	0.102609	0.675435	predicted protein
Zt09_chr_2_1086	39.4629	3.62581	0.458965	6.62535	3.46e-11	1.55e-09	hypothetical protein
Zt09_chr_2_1087	370.082	7.72273	0.52754	13.5302	1.04e-41	4.17e-39	similar to monooxygenase flavin binding domain protein
Zt09_chr_2_1088	11.9997	0.264285	0.78051	0	1	1	similar to 2og-fe oxygenase family protein
Zt09_chr_2_1089	120.051	1.12787	0.268379	2.02276	0.0430981	0.335118	hypothetical protein
Zt09_chr_2_109	2730.6	0.407551	0.232002	0	1	1	similar to eukaryotic translation initiation factor 3 subunit l
Zt09_chr_2_1090	168.635	-0.61993	0.21328	-0.163773	0.86991	1	hypothetical protein
Zt09_chr_2_1091	271.655	-0.74239	0.15216	-1.03437	0.300964	1	similar to transcription factor C6
Zt09_chr_2_1092	217.867	0.0840041	0.236898	0	1	1	hypothetical protein
Zt09_chr_2_1093	6853.84	-0.957453	0.250549	-1.48655	0.137134	0.847844	similar to thioredoxin peroxidase/alkyl hydroperoxide reductase
Zt09_chr_2_1094	538.556	-1.22167	0.313715	-2.02946	0.0424112	0.330156	hypothetical protein
Zt09_chr_2_1095	500.8	0.275582	0.138781	0	1	1	similar to acyltransferase
Zt09_chr_2_1096	540.591	0.0732187	0.208901	0	1	1	similar to tpr domain protein
Zt09_chr_2_1097	222.8	-0.793473	0.360941	-0.577582	0.563546	1	similar to phosphoglycerate dehydrogenase
Zt09_chr_2_1098	17.5555	4.77659	1.0702	3.91663	8.98e-05	0.00143869	hypothetical protein
Zt09_chr_2_1099	135.072	3.3304	0.272842	10.0622	8.11e-24	1.18e-21	similar to peptidase s41 family protein
Zt09_chr_2_11	2299.26	0.661557	0.0982555	0.779161	0.435885	1	hypothetical protein
Zt09_chr_2_110	545.48	0.0768838	0.113571	0	1	1	similar to hydrolase
Zt09_chr_2_1100	541.077	0.037948	0.227844	0	1	1	hypothetical protein
Zt09_chr_2_1101	498.683	-0.215658	0.125459	0	1	1	similar to micro-fibrillar-associated protein 1
Zt09_chr_2_1102	368.215	-0.166146	0.173896	0	1	1	hypothetical protein
Zt09_chr_2_1103	11.7738	0.0218708	0.686467	0	1	1	predicted protein
Zt09_chr_2_1104	0.170913	0	5.64883	0	1	1	predicted protein
Zt09_chr_2_1105	0.408927	0	3.84238	0	1	1	predicted protein
Zt09_chr_2_1106	765.651	-0.165276	0.178539	0	1	1	similar to peptidyl-prolyl cis-trans isomerase-like 2
Zt09_chr_2_1107	404.604	0.0377543	0.17712	0	1	1	similar to serum paraoxonase/arylesterase
Zt09_chr_2_1108	28010.1	-0.537738	0.197084	0	1	1	hypothetical protein
Zt09_chr_2_1109	363.555	0.423661	0.148158	0	1	1	hypothetical protein
Zt09_chr_2_111	329.274	-0.00348368	0.130706	0	1	1	similar to cyclin domain-containing protein
Zt09_chr_2_1110	164.721	0.599827	0.189139	0.078393	0.937515	1	hypothetical protein
Zt09_chr_2_1111	47.9811	1.88718	0.397749	3.27388	0.00106081	0.0136233	hypothetical protein
Zt09_chr_2_1112	268.317	0.773525	0.444108	0.424502	0.6712	1	hypothetical protein
Zt09_chr_2_1113	383.637	-0.76039	0.145826	-1.20273	0.229081	1	hypothetical protein
Zt09_chr_2_1114	318.318	-0.166622	0.311831	0	1	1	hypothetical protein
Zt09_chr_2_1115	176.277	-0.0161705	0.155031	0	1	1	similar to C6 finger domain protein
Zt09_chr_2_1116	134.164	2.72926	0.298156	7.19172	6.4e-13	3.69e-11	hypothetical protein
Zt09_chr_2_1117	225.781	1.5856	0.254254	3.93543	8.3e-05	0.00134165	hypothetical protein
Zt09_chr_2_1118	6236.02	-0.903801	0.171676	-1.85699	0.063312	0.457472	similar to triosephosphate isomerase
Zt09_chr_2_1119	2473.54	0.0245115	0.16838	0	1	1	similar to importin subunit beta-1
Zt09_chr_2_112	232.182	-0.17386	0.34264	0	1	1	predicted protein
Zt09_chr_2_1120	201.369	-0.0276975	0.170803	0	1	1	hypothetical protein
Zt09_chr_2_1121	347.027	0.215908	0.196906	0	1	1	hypothetical protein
Zt09_chr_2_1122	142.511	0.264115	0.156661	0	1	1	similar to ABC transporter family protein
Zt09_chr_2_1123	513.386	0.571774	0.193642	0	1	1	similar to citrate synthase
Zt09_chr_2_1124	112.902	1.33914	0.236033	3.19507	0.00139799	0.0173972	hypothetical protein
Zt09_chr_2_1125	439.805	7.25791	0.768238	8.68599	3.75e-18	3.71e-16	similar to RTA1 domain protein
Zt09_chr_2_1126	37.3515	4.67999	0.464536	8.81522	1.19e-18	1.26e-16	hypothetical protein
Zt09_chr_2_1127	1.79517	3.18157	1.46768	1.76916	0.0768667	0.533896	predicted protein
Zt09_chr_2_1128	3.67628	-0.474512	0.982507	0	1	1	predicted protein
Zt09_chr_2_1129	560.313	-0.306364	0.577221	0	1	1	predicted protein
Zt09_chr_2_113	654.399	0.0667311	0.218812	0	1	1	similar to ribosome biogenesis protein ssf2
Zt09_chr_2_1130	80.0874	-0.0226846	0.21598	0	1	1	hypothetical protein
Zt09_chr_2_1131	220.935	0.0628622	0.13207	0	1	1	hypothetical protein
Zt09_chr_2_1132	18.695	0.120159	0.401422	0	1	1	predicted protein
Zt09_chr_2_1133	534.67	0.225091	0.111288	0	1	1	hypothetical protein
Zt09_chr_2_1134	2280.26	-0.0148211	0.151504	0	1	1	similar to mitochondrial dynamin GTPase Msp1
Zt09_chr_2_1135	29.3862	0.125713	0.315756	0	1	1	predicted protein
Zt09_chr_2_1136	2.74508	0.642531	1.07453	0.0535404	0.957301	1	predicted protein
Zt09_chr_2_1137	1380.23	0.0642361	0.111707	0	1	1	hypothetical protein
Zt09_chr_2_1138	1370.3	-0.500853	0.13837	0	1	1	similar to inositolphosphorylceramide-b c-26 hydroxylase
Zt09_chr_2_1139	13.2846	0.83543	0.694621	0.360527	0.718453	1	hypothetical protein
Zt09_chr_2_114	440.379	0.420966	0.237778	0	1	1	similar to ATP-dependent rrna helicase rrp3
Zt09_chr_2_1140	4.76897	1.27822	0.967085	0.716813	0.473489	1	predicted protein
Zt09_chr_2_1141	834.952	0.0624027	0.140936	0	1	1	similar to YjeF_N domain containing protein
Zt09_chr_2_1142	0.6334	1.95408	2.47088	0.554086	0.57952	1	predicted protein
Zt09_chr_2_1143	157.54	-0.258865	0.235004	0	1	1	hypothetical protein
Zt09_chr_2_1144	113.762	0.215219	0.200757	0	1	1	hypothetical protein
Zt09_chr_2_1145	1080.08	0.017191	0.0954718	0	1	1	similar to mitochondrial-processing peptidase subunit alpha
Zt09_chr_2_1146	810.322	-0.00493768	0.139453	0	1	1	similar to fha domain containing protein
Zt09_chr_2_1147	440.844	0.271298	0.213998	0	1	1	hypothetical protein
Zt09_chr_2_1148	1393.13	0.0658546	0.134192	0	1	1	hypothetical protein
Zt09_chr_2_1149	391.462	-0.0387517	0.170586	0	1	1	similar to putative tetratricopeptide-like protein
Zt09_chr_2_115	367.216	-0.55805	0.238642	0	1	1	similar to L-ornithine N5-oxygenase sida
Zt09_chr_2_1150	91.3047	-0.0742357	0.243316	0	1	1	similar to glycogen debranching protein
Zt09_chr_2_1151	13.2283	-0.2277	0.622032	0	1	1	similar to acetylxylan esterase
Zt09_chr_2_1152	810.136	0.0163337	0.31426	0	1	1	hypothetical protein
Zt09_chr_2_1153	2948.32	0.40616	0.131794	0	1	1	hypothetical protein
Zt09_chr_2_1154	456.577	1.28716	0.165841	4.23394	2.3e-05	0.000414058	similar to DNA polymerase subunit alpha B
Zt09_chr_2_1155	151.038	0.553998	0.201495	0	1	1	hypothetical protein
Zt09_chr_2_1156	1059.85	0.329463	0.144769	0	1	1	similar to cral trio domain containing protein
Zt09_chr_2_1157	120.182	-0.350336	0.208393	0	1	1	hypothetical protein
Zt09_chr_2_1158	261.33	-0.208334	0.117016	0	1	1	hypothetical protein
Zt09_chr_2_1159	5.23567	0.643026	0.816131	0.071099	0.943319	1	hypothetical protein
Zt09_chr_2_116	87.2243	-0.252179	0.402479	0	1	1	similar to putative abc multidrug transporter mdr1 protein
Zt09_chr_2_1160	301.308	0.422177	0.155639	0	1	1	similar to DUF1115 domain protein
Zt09_chr_2_1161	768.41	0.256693	0.273747	0	1	1	hypothetical protein
Zt09_chr_2_1162	198.505	0.818509	0.242354	0.963503	0.335295	1	hypothetical protein
Zt09_chr_2_1163	588.257	-0.567308	0.137424	0	1	1	hypothetical protein
Zt09_chr_2_1164	10011.5	-0.3909	0.114232	0	1	1	similar to mitochondrial phosphate carrier protein
Zt09_chr_2_1165	216.376	-0.424152	0.194925	0	1	1	predicted protein
Zt09_chr_2_1166	126.576	3.38357	0.260296	10.7515	5.83e-27	1.1e-24	predicted protein
Zt09_chr_2_1167	90.2991	2.88518	0.268605	8.56343	1.1e-17	1.03e-15	hypothetical protein
Zt09_chr_2_1168	2313.78	-0.906548	0.308707	-1.0416	0.297599	1	similar to MFS monosaccharide transporter
Zt09_chr_2_1169	34.8158	0.0615829	0.388112	0	1	1	hypothetical protein
Zt09_chr_2_117	628.394	-0.667033	0.321188	-0.255405	0.798411	1	hypothetical protein
Zt09_chr_2_1170	46.1815	0.164979	0.326725	0	1	1	predicted protein
Zt09_chr_2_1171	232.203	0.637304	0.198796	0.263104	0.792471	1	hypothetical protein
Zt09_chr_2_1172	1715.12	0.289485	0.163462	0	1	1	unspecified product
Zt09_chr_2_1173	1064.85	-0.148213	0.0855792	0	1	1	similar to mRNA processing protein (Mss51)
Zt09_chr_2_1174	99.2554	0.300786	0.293213	0	1	1	predicted protein
Zt09_chr_2_1175	1.46462	3.4515	1.71347	1.67292	0.0943439	0.630837	predicted protein
Zt09_chr_2_1176	13.3928	-0.511495	0.530248	0	1	1	predicted protein
Zt09_chr_2_1177	14.3887	-1.23226	0.538332	-1.20234	0.22923	1	hypothetical protein
Zt09_chr_2_1178	145.183	0.46234	0.248019	0	1	1	hypothetical protein
Zt09_chr_2_1179	345.912	0.670892	0.182682	0.470172	0.638232	1	predicted protein
Zt09_chr_2_118	2476.77	-0.117492	0.172367	0	1	1	similar to n-acetylglucosamine-phosphate mutase
Zt09_chr_2_1180	596.963	-0.135205	0.201746	0	1	1	similar to stress responsive a b barrel domain protein
Zt09_chr_2_1181	568.914	-0.443565	0.131735	0	1	1	similar to YdiU domain-containing protein
Zt09_chr_2_1182	244.338	0.224239	0.299661	0	1	1	hypothetical protein
Zt09_chr_2_1183	244.211	0.717303	0.281896	0.469331	0.638833	1	hypothetical protein
Zt09_chr_2_1184	0.781053	0	2.87046	0	1	1	predicted protein
Zt09_chr_2_1185	45.0818	2.10608	0.386695	3.93354	8.37e-05	0.00135041	predicted protein
Zt09_chr_2_1186	60.8954	3.02032	0.329471	7.39161	1.45e-13	9.28e-12	hypothetical protein
Zt09_chr_2_1187	1087.28	0.612978	0.151368	0.184836	0.853358	1	hypothetical protein
Zt09_chr_2_1188	303.714	0.801421	0.123934	1.74626	0.0807666	0.555997	hypothetical protein
Zt09_chr_2_1189	296.4	0.168384	0.180007	0	1	1	hypothetical protein
Zt09_chr_2_119	819.858	-0.0786026	0.161811	0	1	1	hypothetical protein
Zt09_chr_2_1190	1.18597	0	1.95586	0	1	1	similar to MFS transporter
Zt09_chr_2_1191	0.165604	0	5.64883	0	1	1	predicted protein
Zt09_chr_2_1192	97.7993	0.126429	0.254627	0	1	1	hypothetical protein
Zt09_chr_2_1193	30.9682	0.823964	0.383221	0.623569	0.532911	1	hypothetical protein
Zt09_chr_2_1194	103.124	0.178598	0.263386	0	1	1	hypothetical protein
Zt09_chr_2_1195	83.1317	1.65947	0.229665	4.67842	2.89e-06	6.18e-05	hypothetical protein
Zt09_chr_2_1196	367.974	-0.156632	0.175377	0	1	1	similar to putative 2-polyprenyl-6-methoxyphenol hydroxylase-like oxidoreductase protein
Zt09_chr_2_1197	3.0349	1.02026	1.08981	0.399394	0.689603	1	hypothetical protein
Zt09_chr_2_1198	40.5213	-0.622806	0.315669	-0.119764	0.90467	1	hypothetical protein
Zt09_chr_2_1199	374.716	0.928941	0.153117	2.24627	0.0246868	0.209281	hypothetical protein
Zt09_chr_2_12	745.03	-0.347132	0.280987	0	1	1	similar to 3-oxoacyl-(acyl-carrier-protein) reductase
Zt09_chr_2_120	413.66	-0.707509	0.104227	-1.17541	0.23983	1	hypothetical protein
Zt09_chr_2_1200	1428.06	-0.0766476	0.168426	0	1	1	similar to phosphoethanolamine transferase class O
Zt09_chr_2_1201	840.999	0.267718	0.152989	0	1	1	hypothetical protein
Zt09_chr_2_1202	423.606	-0.162185	0.180913	0	1	1	hypothetical protein
Zt09_chr_2_1203	372.772	0.239057	0.177347	0	1	1	similar to mitochondrial n -glutamine methyltransferase
Zt09_chr_2_1204	24040.8	-0.35362	0.119145	0	1	1	similar to ATP synthase subunit beta
Zt09_chr_2_1205	3847.81	0.503301	0.37445	0	1	1	similar to putative extracellular cellulase CelA/allergen Asp F7-like protein
Zt09_chr_2_1206	1253.04	0.0342031	0.0824134	0	1	1	similar to pheromone dependent cell cycle arrest protein Far11
Zt09_chr_2_1207	101.849	0.716431	0.192064	0.684306	0.493782	1	hypothetical protein
Zt09_chr_2_1208	1541.68	-0.0990487	0.182544	0	1	1	similar to oxysterol binding protein
Zt09_chr_2_1209	1.36292	3.65307	1.61054	1.90499	0.0567813	0.421457	predicted protein
Zt09_chr_2_121	4.42395	0.728379	0.930035	0.154165	0.877479	1	hypothetical protein
Zt09_chr_2_1210	1.97436	2.28415	1.48117	1.14717	0.251313	1	predicted protein
Zt09_chr_2_1211	9.2234	5.30311	1.05407	4.47609	7.6e-06	0.000150856	hypothetical protein
Zt09_chr_2_1212	184.227	-0.0509469	0.183943	0	1	1	similar to thioesterase superfamily protein
Zt09_chr_2_1213	575.954	1.00484	0.132177	3.17637	0.00149132	0.0183625	similar to dsDNA-dependent ATPase (Rad54b)
Zt09_chr_2_1214	428.871	0.819361	0.187794	1.24797	0.212044	1	similar to cupin
Zt09_chr_2_1215	1084.26	-0.121639	0.0939577	0	1	1	similar to glutamyl-tRNA synthetase
Zt09_chr_2_1216	272.389	-0.105288	0.151527	0	1	1	similar to MFS multidrug transporter
Zt09_chr_2_1217	136.553	0.30313	0.169883	0	1	1	hypothetical protein
Zt09_chr_2_1218	360.253	0.10658	0.185412	0	1	1	hypothetical protein
Zt09_chr_2_1219	117.826	0.126606	0.199603	0	1	1	similar to killer toxin sensitivity protein
Zt09_chr_2_122	1786.49	-0.292362	0.213942	0	1	1	similar to phosphatidylinositol 3-kinase
Zt09_chr_2_1220	146.036	-0.132779	0.231081	0	1	1	hypothetical protein
Zt09_chr_2_1221	282.553	0.748613	0.250863	0.652202	0.514271	1	hypothetical protein
Zt09_chr_2_1222	468.585	0.0259965	0.238846	0	1	1	hypothetical protein
Zt09_chr_2_1223	2118.51	0.125334	0.120292	0	1	1	hypothetical protein
Zt09_chr_2_1224	557.72	-0.156619	0.112657	0	1	1	hypothetical protein
Zt09_chr_2_1225	2418.2	0.122319	0.149431	0	1	1	hypothetical protein
Zt09_chr_2_1226	3543.31	-0.0803716	0.153908	0	1	1	similar to zinc knuckle domain-containing protein
Zt09_chr_2_1227	425.282	0.140662	0.166302	0	1	1	similar to F-box domain containing protein
Zt09_chr_2_1228	223.823	0.777124	0.141573	1.35707	0.174758	1	similar to SAE2-domain-containing protein
Zt09_chr_2_1229	28.3364	3.00341	0.438748	5.51208	3.55e-08	1.08e-06	hypothetical protein
Zt09_chr_2_123	452.754	0.0804183	0.150826	0	1	1	hypothetical protein
Zt09_chr_2_1230	539.491	-0.2518	0.177788	0	1	1	hypothetical protein
Zt09_chr_2_1231	295.319	0.371866	0.171232	0	1	1	similar to mRNA cleavage factor complex component Pcf11
Zt09_chr_2_1232	1261.6	0.0253214	0.109775	0	1	1	similar to histone-lysine N-methyltransferase
Zt09_chr_2_1233	55.9809	1.68144	0.274897	3.98853	6.65e-05	0.00108917	hypothetical protein
Zt09_chr_2_1234	827.094	-1.59751	0.166309	-6.08813	1.14e-09	4.47e-08	similar to mitochondrial hypoxia responsive domain containing protein
Zt09_chr_2_1235	316.411	-0.263186	0.113037	0	1	1	similar to pre-rRNA processing protein
Zt09_chr_2_1236	4.44794	-0.711727	1.7592	-0.0720367	0.942573	1	hypothetical protein
Zt09_chr_2_1237	179.345	-0.454441	0.185157	0	1	1	hypothetical protein
Zt09_chr_2_1238	2.32391	1.5927	1.58588	0.63542	0.525154	1	predicted protein
Zt09_chr_2_1239	2581.04	-0.00787094	0.132055	0	1	1	hypothetical protein
Zt09_chr_2_124	155.743	0.0607709	0.177758	0	1	1	predicted protein
Zt09_chr_2_1240	40.2009	0.462233	0.486442	0	1	1	hypothetical protein
Zt09_chr_2_1241	2.99492	5.02077	1.50531	2.94675	0.00321133	0.0361057	predicted protein
Zt09_chr_2_1242	555.843	-0.124682	0.119783	0	1	1	similar to sphingolipid c9-methyltransferase
Zt09_chr_2_1243	2.02155	1.58028	1.24544	0.799142	0.424208	1	predicted protein
Zt09_chr_2_1244	6.76192	-0.148022	0.754076	0	1	1	predicted protein
Zt09_chr_2_1245	7.34749	1.08977	0.65224	0.773903	0.438988	1	hypothetical protein
Zt09_chr_2_1246	46.0345	-0.434227	0.271422	0	1	1	hypothetical protein
Zt09_chr_2_1247	1939.42	-0.484	0.158182	0	1	1	similar to lysine decarboxylase-like protein
Zt09_chr_2_1248	434.306	-0.356243	0.142802	0	1	1	similar to secretion related GTPase SrgD
Zt09_chr_2_1249	74.6112	-0.389179	0.241373	0	1	1	hypothetical protein
Zt09_chr_2_125	9.59768	0.960881	0.683549	0.549897	0.58239	1	similar to Acyl-CoA N-acyltransferase
Zt09_chr_2_1250	0	NA	NA	NA	NA	NA	hypothetical protein
Zt09_chr_2_1251	0.123285	1.18738	5.64883	0.106638	0.915076	1	predicted protein
Zt09_chr_2_126	65.7945	1.01388	0.33134	1.29437	0.195538	1	hypothetical protein
Zt09_chr_2_127	56.0882	-0.303807	0.358274	0	1	1	hypothetical protein
Zt09_chr_2_128	242.652	-0.866493	0.234897	-1.19837	0.230774	1	similar to carboxymuconolactone decarboxylase
Zt09_chr_2_129	55.2407	0.874561	0.298246	0.970879	0.331608	1	hypothetical protein
Zt09_chr_2_13	418.179	-0.443482	0.156632	0	1	1	similar to NAD binding Rossmann fold oxidoreductase
Zt09_chr_2_130	4.17077	0.137145	0.823525	0	1	1	similar to glycosyltransferase family 2 protein
Zt09_chr_2_131	79.0502	5.7064	0.580515	8.82218	1.12e-18	1.2e-16	predicted protein
Zt09_chr_2_132	265.158	-0.232694	0.14265	0	1	1	predicted protein
Zt09_chr_2_133	60.7653	-0.448059	0.361496	0	1	1	predicted protein
Zt09_chr_2_134	60.4525	-0.579819	0.293064	0	1	1	predicted protein
Zt09_chr_2_135	3.3001	0.489902	0.979272	0	1	1	hypothetical protein
Zt09_chr_2_136	109.215	-0.649582	0.204161	-0.316327	0.751755	1	unspecified product
Zt09_chr_2_137	738.376	-0.291676	0.194562	0	1	1	predicted protein
Zt09_chr_2_138	28.4507	0.460951	0.338186	0	1	1	hypothetical protein
Zt09_chr_2_139	201.988	-0.167543	0.139717	0	1	1	hypothetical protein
Zt09_chr_2_14	4.01293	-0.683369	1.01964	-0.0964742	0.923144	1	similar to heterokaryon incompatibility protein
Zt09_chr_2_140	19.388	5.93949	0.918327	5.8307	5.52e-09	1.94e-07	hypothetical protein
Zt09_chr_2_141	0.204722	1.44418	5.56718	0.15433	0.87735	1	predicted protein
Zt09_chr_2_142	362.52	-0.234294	0.211188	0	1	1	similar to metallopeptidase MepB
Zt09_chr_2_143	274.802	-0.0592962	0.255605	0	1	1	similar to lysine decarboxylase-like protein
Zt09_chr_2_144	1.30244	0	2.11259	0	1	1	hypothetical protein
Zt09_chr_2_145	536.068	-1.14667	0.781977	-0.718267	0.472593	1	similar to flavin-binding monooxygenase
Zt09_chr_2_146	38.5702	1.939	0.904359	1.4972	0.134342	0.835141	hypothetical protein
Zt09_chr_2_147	243.549	-0.602917	0.205618	-0.087137	0.930563	1	hypothetical protein
Zt09_chr_2_148	4.108	-1.00639	0.966082	-0.436185	0.662703	1	hypothetical protein
Zt09_chr_2_149	370.703	-0.129398	0.140412	0	1	1	similar to biotin apo-protein ligase
Zt09_chr_2_15	18.2289	-1.84616	0.534423	-2.35985	0.0182823	0.162683	similar to UMTA methyltransferase family protein
Zt09_chr_2_150	163.063	-0.427902	0.223122	0	1	1	hypothetical protein
Zt09_chr_2_151	1375.23	-0.0562121	0.074515	0	1	1	hypothetical protein
Zt09_chr_2_152	1026.88	-0.214436	0.134693	0	1	1	hypothetical protein
Zt09_chr_2_153	1721.66	-0.195444	0.170413	0	1	1	hypothetical protein
Zt09_chr_2_154	3490.97	-0.162702	0.151262	0	1	1	Name=ERG13
Zt09_chr_2_155	0.0705636	0	5.64883	0	1	1	predicted protein
Zt09_chr_2_156	37.27	-1.41377	0.342706	-2.41831	0.0155927	0.142562	unspecified product
Zt09_chr_2_157	25.3074	-0.665612	0.364717	-0.221026	0.825072	1	hypothetical protein
Zt09_chr_2_158	39.1634	0.695998	0.288863	0.384258	0.700787	1	hypothetical protein
Zt09_chr_2_159	746.394	0.321976	0.146046	0	1	1	hypothetical protein
Zt09_chr_2_16	311.908	-0.618422	0.283844	-0.117748	0.906268	1	hypothetical protein
Zt09_chr_2_160	4972.58	0.0665073	0.163658	0	1	1	similar to non-histone chromosomal protein 6
Zt09_chr_2_161	1755.79	-0.396964	0.276931	0	1	1	similar to duf221 domain protein
Zt09_chr_2_162	1012.13	0.25641	0.16273	0	1	1	similar to serine/threonine protein kinase
Zt09_chr_2_163	259.713	2.31325	0.172527	10.0172	1.28e-23	1.8e-21	similar to mannosyl-oligosaccharide alpha-1
Zt09_chr_2_164	1418.71	-0.437706	0.126997	0	1	1	similar to integral peroxisomal membrane protein
Zt09_chr_2_165	6913.26	-0.383133	0.0885725	0	1	1	hypothetical protein
Zt09_chr_2_166	563.202	-0.213561	0.15033	0	1	1	hypothetical protein
Zt09_chr_2_167	35.3487	-0.478896	0.323318	0	1	1	similar to Catabolic 3-dehydroquinase (3-dehydroquinate dehydratase)
Zt09_chr_2_168	768.372	-0.342648	0.178348	0	1	1	similar to catechol dioxygenase
Zt09_chr_2_169	704.358	-0.0529802	0.152918	0	1	1	similar to inositol monophosphatase QutG
Zt09_chr_2_17	860.945	-0.040864	0.100054	0	1	1	similar to ubiquitin carboxyl-terminal hydrolase
Zt09_chr_2_170	346.886	-0.815936	0.292769	-0.788801	0.430229	1	similar to quinate dehydrogenase
Zt09_chr_2_171	965.214	-0.290908	0.261156	0	1	1	similar to quinate permease
Zt09_chr_2_172	83.8829	-0.271721	0.274149	0	1	1	similar to oxidoreductase
Zt09_chr_2_173	693.699	2.36534	0.37467	4.75174	2.02e-06	4.49e-05	similar to 3-dehydroshikimate dehydratase
Zt09_chr_2_174	396.292	-0.252687	0.145416	0	1	1	similar to Quinate repressor protein
Zt09_chr_2_175	229.738	-0.390891	0.199223	0	1	1	hypothetical protein
Zt09_chr_2_176	148.089	-0.242909	0.227524	0	1	1	predicted protein
Zt09_chr_2_177	868.684	-0.511108	0.163388	0	1	1	hypothetical protein
Zt09_chr_2_178	1687.93	-1.33119	0.274037	-2.72296	0.00646994	0.0671675	similar to protein-tyrosine phosphatase
Zt09_chr_2_179	2036.26	-0.571659	0.131285	0	1	1	hypothetical protein
Zt09_chr_2_18	706.046	0.123581	0.125658	0	1	1	similar to Ribosomal protein L9/RNase H1
Zt09_chr_2_180	2135.89	0.401501	0.0866344	0	1	1	similar to clathrin-coated vesiclec protein (Bud7)
Zt09_chr_2_181	806.816	0.346532	0.13943	0	1	1	similar to transcriptional corepressor of histone genes (Hir3)
Zt09_chr_2_182	31.5242	0.520121	0.311871	0	1	1	predicted protein
Zt09_chr_2_183	100.71	3.07921	0.298779	8.34801	6.94e-17	6.13e-15	hypothetical protein
Zt09_chr_2_184	1008.52	0.407193	0.0816774	0	1	1	similar to kinesin family protein
Zt09_chr_2_185	403.836	0.166079	0.194808	0	1	1	hypothetical protein
Zt09_chr_2_186	4100.13	0.720647	0.244699	0.554345	0.579343	1	similar to ATP-dependent RNA helicase dbp2
Zt09_chr_2_187	3334.32	-0.992549	0.160219	-2.5437	0.0109684	0.105413	similar to transcription factor C2H2 Con7
Zt09_chr_2_188	5.58244	-0.00842509	0.811225	0	1	1	similar to membrane protein
Zt09_chr_2_189	398.264	0.471725	0.137848	0	1	1	similar to DNA repair protein Nse1
Zt09_chr_2_19	166.568	0.0311517	0.142283	0	1	1	hypothetical protein
Zt09_chr_2_190	6057.19	0.0634295	0.206905	0	1	1	similar to 40s ribosomal protein s16
Zt09_chr_2_191	177.227	-0.345237	0.169316	0	1	1	similar to alpha-tubulin suppressor protein aats1
Zt09_chr_2_192	214.353	0.69655	0.204611	0.545184	0.585627	1	unspecified product
Zt09_chr_2_193	273.119	0.468203	0.12696	0	1	1	hypothetical protein
Zt09_chr_2_194	299.151	-0.0890623	0.182192	0	1	1	similar to thiamin biosynthesis protein (thi-4)
Zt09_chr_2_195	1462.94	0.170877	0.110251	0	1	1	similar to Synaptobrevin like protein ykt6
Zt09_chr_2_196	169.887	0.232828	0.158588	0	1	1	similar to chromatin-remodeling complex subunit ies6
Zt09_chr_2_197	678.134	-1.01898	0.287003	-1.5121	0.130507	0.820372	hypothetical protein
Zt09_chr_2_198	521.172	0.307774	0.22963	0	1	1	similar to DNA-directed RNA polymerases I
Zt09_chr_2_199	850.658	0.190013	0.2298	0	1	1	hypothetical protein
Zt09_chr_2_2	23.8039	-0.402809	0.396146	0	1	1	predicted protein
Zt09_chr_2_20	1359.15	-0.507033	0.170134	0	1	1	hypothetical protein
Zt09_chr_2_200	380.064	0.269159	0.201348	0	1	1	similar to pre-rrna-processing protein tsr2
Zt09_chr_2_201	2556.81	-0.0119331	0.130463	0	1	1	hypothetical protein
Zt09_chr_2_202	3218.8	-2.11527	0.20719	-7.38583	1.52e-13	9.64e-12	similar to mitochondrial cytochrome b2
Zt09_chr_2_203	1.09454	-0.576643	1.85941	0	1	1	predicted protein
Zt09_chr_2_204	828.671	-0.404348	0.134562	0	1	1	similar to ATP-dependent protease La domain-containing protein
Zt09_chr_2_205	18.8622	0.860013	0.456133	0.602922	0.54656	1	similar to carboxypeptidase s1
Zt09_chr_2_206	332.553	0.56751	0.145338	0	1	1	similar to NADPH oxidase regulator NoxR
Zt09_chr_2_207	275.082	-1.02861	0.220472	-2.01211	0.0442086	0.342154	similar to atp-dependent rna helicase eif4a
Zt09_chr_2_208	2117.74	-0.370314	0.331242	0	1	1	hypothetical protein
Zt09_chr_2_209	76.1855	0.409439	0.269825	0	1	1	predicted protein
Zt09_chr_2_21	1396.8	0.054582	0.144735	0	1	1	similar to translation machinery associated TMA7
Zt09_chr_2_210	1473.29	-0.0622362	0.138257	0	1	1	hypothetical protein
Zt09_chr_2_211	486.301	-1.79963	0.249968	-4.85916	1.18e-06	2.76e-05	similar to metallo-beta-lactamase superfamily protein
Zt09_chr_2_212	100.333	-0.0206853	0.209264	0	1	1	similar to cytochrome p450
Zt09_chr_2_213	538.473	0.353364	0.170259	0	1	1	similar to SAM dependent methyltransferase
Zt09_chr_2_214	1008.41	0.435958	0.10053	0	1	1	similar to chromatin remodeling complex subunit (Arp9)
Zt09_chr_2_215	286.062	0.80708	0.132232	1.67947	0.0930601	0.624342	hypothetical protein
Zt09_chr_2_216	145.877	0.016077	0.146485	0	1	1	hypothetical protein
Zt09_chr_2_217	422.021	-0.427267	0.184805	0	1	1	hypothetical protein
Zt09_chr_2_218	89.1436	0.746643	0.309755	0.521839	0.601782	1	similar to Alpha/beta hydrolase fold-1
Zt09_chr_2_219	849.875	0.140701	0.111016	0	1	1	hypothetical protein
Zt09_chr_2_22	1866.93	-0.251728	0.1174	0	1	1	similar to 3-hydroxybutyryl-CoA dehydrogenase
Zt09_chr_2_220	621.897	0.338304	0.212673	0	1	1	hypothetical protein
Zt09_chr_2_221	2159.51	-0.0760004	0.146841	0	1	1	hypothetical protein
Zt09_chr_2_222	1261.88	-0.0547197	0.226735	0	1	1	hypothetical protein
Zt09_chr_2_223	418.052	-1.05752	0.296822	-1.59193	0.111401	0.720091	hypothetical protein
Zt09_chr_2_224	470.61	0.0894324	0.159928	0	1	1	similar to putative membrane-associated progesterone receptor component 1 protein
Zt09_chr_2_225	107.22	-0.177444	0.236939	0	1	1	hypothetical protein
Zt09_chr_2_226	215.545	1.34136	0.720048	1.05044	0.293518	1	similar to alcohol oxidase
Zt09_chr_2_227	110.969	0.463744	0.191836	0	1	1	predicted protein
Zt09_chr_2_228	97.752	-0.0306191	0.189928	0	1	1	similar to ser/Thr protein phosphatase
Zt09_chr_2_229	486.306	0.105935	0.165932	0	1	1	hypothetical protein
Zt09_chr_2_23	38.7436	0.911667	0.29499	1.10738	0.26813	1	hypothetical protein
Zt09_chr_2_230	15.0864	1.78648	0.494561	2.42939	0.0151243	0.139044	similar to short chain dehydrogenase
Zt09_chr_2_231	545.873	0.897586	0.162202	1.92715	0.0539612	0.405248	similar to DNA replication protein
Zt09_chr_2_232	1117.7	1.97184	0.391191	3.54517	0.000392366	0.00557352	similar to potassium/sodium efflux P-type ATPase
Zt09_chr_2_233	3588.81	-0.62229	0.161373	-0.231082	0.817251	1	hypothetical protein
Zt09_chr_2_234	152.614	0.270346	0.168432	0	1	1	hypothetical protein
Zt09_chr_2_235	737.703	0.55814	0.165717	0	1	1	similar to golgi apparatus membrane protein tvp18
Zt09_chr_2_236	2406.17	-0.0360906	0.133155	0	1	1	similar to nuclear transport factor 2
Zt09_chr_2_237	894.945	0.152822	0.0844444	0	1	1	similar to chromatin remodeling complex subunit (Arp8)
Zt09_chr_2_238	1193.48	0.258564	0.170435	0	1	1	similar to cell division control protein (Cdc15)
Zt09_chr_2_239	366.177	-0.381201	0.174518	0	1	1	hypothetical protein
Zt09_chr_2_24	1.40474	0.178365	2.08352	0	1	1	hypothetical protein
Zt09_chr_2_240	1104.76	-0.0827157	0.130048	0	1	1	hypothetical protein
Zt09_chr_2_241	832.356	-0.153735	0.244639	0	1	1	similar to ubiquitin-conjugating enzyme
Zt09_chr_2_242	192.583	0.245587	0.241402	0	1	1	hypothetical protein
Zt09_chr_2_243	660.218	-0.369897	0.119875	0	1	1	hypothetical protein
Zt09_chr_2_244	6.02611	1.2462	1.09118	0.605946	0.54455	1	predicted protein
Zt09_chr_2_245	3.70885	1.05587	0.912555	0.51599	0.605861	1	predicted protein
Zt09_chr_2_246	12.0145	-0.481885	0.551378	0	1	1	predicted protein
Zt09_chr_2_247	77.2432	0.69036	0.233604	0.45102	0.651975	1	similar to protease s8 tripeptidyl peptidase
Zt09_chr_2_248	11.9405	0.173545	0.599361	0	1	1	predicted protein
Zt09_chr_2_249	0.994534	0.902594	1.8435	0.172278	0.863219	1	predicted protein
Zt09_chr_2_25	50.7702	0.480379	0.337982	0	1	1	hypothetical protein
Zt09_chr_2_250	151.552	0.376476	0.198678	0	1	1	hypothetical protein
Zt09_chr_2_251	167.48	0.107574	0.165339	0	1	1	hypothetical protein
Zt09_chr_2_252	10.4914	1.62556	0.692187	1.50329	0.132764	0.828742	predicted protein
Zt09_chr_2_253	14.6354	1.32956	0.521069	1.42891	0.15303	0.925009	predicted protein
Zt09_chr_2_254	9.19251	-0.743706	0.593661	-0.267335	0.789212	1	hypothetical protein
Zt09_chr_2_255	10.2613	-0.213354	0.53879	0	1	1	hypothetical protein
Zt09_chr_2_256	14.2116	-0.201945	0.513878	0	1	1	predicted protein
Zt09_chr_2_257	2647.78	-0.563524	0.163728	0	1	1	similar to phosphatidyl synthase
Zt09_chr_2_258	14.7931	-0.233772	0.500138	0	1	1	hypothetical protein
Zt09_chr_2_259	278.104	-1.02195	0.397873	-1.09821	0.272113	1	similar to glycerol dehydrogenase (GldB)
Zt09_chr_2_26	4.82873	4.28956	1.34991	2.74431	0.00606387	0.0638049	hypothetical protein
Zt09_chr_2_260	591.437	0.126599	0.134428	0	1	1	hypothetical protein
Zt09_chr_2_261	4395.26	0.0847309	0.138272	0	1	1	similar to rnapii degradation factor def1
Zt09_chr_2_262	2249.8	0.423471	0.0904731	0	1	1	similar to dolichol-phosphate mannosyltransferase
Zt09_chr_2_263	389.754	-0.375694	0.175874	0	1	1	similar to riboflavin synthase
Zt09_chr_2_264	1143.33	-0.246008	0.153198	0	1	1	similar to CoA-transferase family III (CaiB/BaiF)
Zt09_chr_2_265	232.969	-0.235453	0.15741	0	1	1	similar to putative pre-mrna-splicing factor cwc26 protein
Zt09_chr_2_266	94.6453	0.16428	0.49449	0	1	1	similar to MFS transporter
Zt09_chr_2_267	250.5	-0.00667882	0.229398	0	1	1	similar to methylated-DNA-protein-cysteine methyltransferase like protein
Zt09_chr_2_268	339.56	-0.432811	0.408523	0	1	1	hypothetical protein
Zt09_chr_2_269	0	NA	NA	NA	NA	NA	predicted protein
Zt09_chr_2_27	8781.17	0.162716	0.125842	0	1	1	similar to ctr copper transporter family protein
Zt09_chr_2_270	140.379	-0.633694	0.259748	-0.187465	0.851296	1	predicted protein
Zt09_chr_2_271	134.947	-0.262293	0.182951	0	1	1	hypothetical protein
Zt09_chr_2_272	1585.43	-0.200876	0.143154	0	1	1	hypothetical protein
Zt09_chr_2_273	619.731	0.0013541	0.141068	0	1	1	similar to gtp-binding protein rho2
Zt09_chr_2_274	1859.62	-0.167779	0.207727	0	1	1	hypothetical protein
Zt09_chr_2_275	947.24	0.0592471	0.117387	0	1	1	similar to actin cytoskeleton-regulatory complex protein end3
Zt09_chr_2_276	862.002	0.45012	0.258877	0	1	1	hypothetical protein
Zt09_chr_2_277	1140.23	-1.54696	0.191437	-5.02492	5.04e-07	1.28e-05	hypothetical protein
Zt09_chr_2_278	1022.55	-1.06121	0.234141	-2.03388	0.0419635	0.327161	hypothetical protein
Zt09_chr_2_279	147.462	0.105531	0.176753	0	1	1	similar to possible dual specificity protein phosphatase 3
Zt09_chr_2_28	18150.9	0.0290167	0.14189	0	1	1	similar to ferric reductase like transmembrane component
Zt09_chr_2_280	183.178	-1.29851	0.294587	-2.42206	0.0154328	0.141322	similar to aaa family ATPase
Zt09_chr_2_281	3.735	2.67511	1.58104	1.32199	0.186172	1	predicted protein
Zt09_chr_2_282	502.299	-1.00735	0.27896	-1.51401	0.130023	0.818653	similar to RING finger ubiquitin ligase Tul1
Zt09_chr_2_283	2456.84	-0.46494	0.233343	0	1	1	predicted protein
Zt09_chr_2_284	168.6	0.639038	0.219133	0.246598	0.805219	1	hypothetical protein
Zt09_chr_2_285	262.127	0.0292362	0.209316	0	1	1	hypothetical protein
Zt09_chr_2_286	118.975	0.31633	0.179241	0	1	1	predicted protein
Zt09_chr_2_287	11.1716	-0.960061	0.631127	-0.594271	0.552331	1	predicted protein
Zt09_chr_2_288	173.018	1.57006	0.212811	4.62882	3.68e-06	7.72e-05	hypothetical protein
Zt09_chr_2_289	4263.13	0.551392	0.135343	0	1	1	similar to mitochondrial DNA replication protein YHM2
Zt09_chr_2_29	10.7725	0.873764	0.511141	0.564939	0.572115	1	predicted protein
Zt09_chr_2_290	1328	-0.412378	0.116254	0	1	1	similar to aldo/keto reductase
Zt09_chr_2_291	1001.92	-0.147369	0.127176	0	1	1	hypothetical protein
Zt09_chr_2_292	3175.74	0.396288	0.0989396	0	1	1	hypothetical protein
Zt09_chr_2_293	339.743	0.183442	0.201853	0	1	1	hypothetical protein
Zt09_chr_2_294	15.6618	1.10088	0.614423	0.839617	0.401123	1	hypothetical protein
Zt09_chr_2_295	215.044	0.0940173	0.170466	0	1	1	hypothetical protein
Zt09_chr_2_296	29.2512	0.30897	0.396492	0	1	1	predicted protein
Zt09_chr_2_297	310.517	0.274439	0.114156	0	1	1	similar to NOL1/NOP2/sun domain protein
Zt09_chr_2_298	2108.7	-1.386	0.334331	-2.39582	0.0165833	0.150672	similar to protein kinase
Zt09_chr_2_299	485.982	-0.404245	0.142995	0	1	1	hypothetical protein
Zt09_chr_2_3	89.0578	0.0106765	0.194791	0	1	1	hypothetical protein
Zt09_chr_2_30	131.134	0.409643	0.256198	0	1	1	similar to ABC multidrug transporter
Zt09_chr_2_300	372.84	-0.280101	0.180188	0	1	1	similar to amino acid permease
Zt09_chr_2_301	1330.25	0.079027	0.0963766	0	1	1	similar to nuclear protein snf4
Zt09_chr_2_302	3130.92	-0.340158	0.139751	0	1	1	hypothetical protein
Zt09_chr_2_303	2585.55	-0.174143	0.123983	0	1	1	similar to transmembrane gtpase fzo1
Zt09_chr_2_304	195.644	0.558326	0.168049	0	1	1	hypothetical protein
Zt09_chr_2_305	305.523	-0.329352	0.612069	0	1	1	similar to PQ loop repeat protein
Zt09_chr_2_306	1356.44	0.201023	0.104262	0	1	1	unspecified product
Zt09_chr_2_307	3643.13	0.0921042	0.0667765	0	1	1	similar to ran-specific GTPase-activating protein 1
Zt09_chr_2_308	462.951	-0.792204	0.485094	-0.427142	0.669276	1	similar to glutathione s-transferase
Zt09_chr_2_309	624.914	-0.406477	0.108316	0	1	1	hypothetical protein
Zt09_chr_2_31	79.8703	4.83907	0.38898	10.9365	7.71e-28	1.5e-25	similar to o-methyltransferase
Zt09_chr_2_310	15.7581	0.573962	0.631362	0	1	1	hypothetical protein
Zt09_chr_2_311	21.5231	-3.40685	0.470262	-6.00058	1.97e-09	7.48e-08	predicted protein
Zt09_chr_2_312	180.705	1.24992	0.319446	2.08149	0.0373891	0.298426	similar to xaa-pro dipeptidase
Zt09_chr_2_313	41.5351	1.88126	0.413565	3.13435	0.00172238	0.0209418	similar to major facilitator superfamily transporter
Zt09_chr_2_314	26.1006	0.315365	0.4131	0	1	1	hypothetical protein
Zt09_chr_2_315	16.0223	0.322513	0.39747	0	1	1	similar to MFS transporter
Zt09_chr_2_316	183.852	0.0268974	0.166033	0	1	1	hypothetical protein
Zt09_chr_2_317	274.651	0.235891	0.168801	0	1	1	similar to NACHT and WD domain-containing protein
Zt09_chr_2_318	57.7903	-0.0138353	0.302091	0	1	1	hypothetical protein
Zt09_chr_2_319	117.234	0.509691	0.215683	0	1	1	hypothetical protein
Zt09_chr_2_32	152.842	-0.0460891	0.581325	0	1	1	similar to polyketide synthase
Zt09_chr_2_320	48.8939	-0.295638	0.255205	0	1	1	hypothetical protein
Zt09_chr_2_321	1075.12	-0.878582	0.256531	-1.14443	0.252445	1	similar to non-ribosomal peptide synthetase
Zt09_chr_2_322	0.222212	0	5.47132	0	1	1	similar to 2OG-Fe(II) oxygenase-like protein
Zt09_chr_2_323	45.3519	0.516369	0.287574	0	1	1	similar to peptidase s41 family protein
Zt09_chr_2_324	80.4791	1.02073	0.305312	1.42716	0.153533	0.927567	hypothetical protein
Zt09_chr_2_325	45.8547	4.82015	0.48513	8.72993	2.55e-18	2.58e-16	predicted protein
Zt09_chr_2_326	161.666	0.09422	0.235431	0	1	1	hypothetical protein
Zt09_chr_2_327	189.873	-0.20375	0.143825	0	1	1	predicted protein
Zt09_chr_2_328	13.9032	1.8042	0.51432	2.3705	0.0177638	0.159287	similar to MFS transporter
Zt09_chr_2_329	27.397	0.781771	0.431173	0.456362	0.64813	1	hypothetical protein
Zt09_chr_2_33	115.178	0.448895	0.248368	0	1	1	similar to conidial pigment biosynthesis scytalone dehydratase Arp1
Zt09_chr_2_330	1116.52	0.260574	0.129817	0	1	1	similar to FAD/NAD P-binding domain-containing protein
Zt09_chr_2_331	0.389815	-0.675696	3.07083	-0.0295346	0.976438	1	predicted protein
Zt09_chr_2_332	80.4671	-0.378254	0.240299	0	1	1	predicted protein
Zt09_chr_2_333	317.581	0.0683588	0.16798	0	1	1	similar to Sodium/hydrogen exchanger
Zt09_chr_2_334	8491.49	-0.431564	0.130372	0	1	1	similar to citrate synthase
Zt09_chr_2_335	837.66	0.22407	0.211208	0	1	1	hypothetical protein
Zt09_chr_2_336	447.451	-0.111917	0.121044	0	1	1	similar to mRNA splicing factor (Prp18)
Zt09_chr_2_337	817.153	0.148754	0.131434	0	1	1	similar to sin3-associated polypeptide sap18
Zt09_chr_2_338	5067.91	0.31951	0.345276	0	1	1	hypothetical protein
Zt09_chr_2_339	1255.77	-0.0393283	0.126039	0	1	1	predicted protein
Zt09_chr_2_34	6.26002	6.61522	1.26957	4.7498	2.04e-06	4.52e-05	similar to FAD/NAD-binding domain-containing protein
Zt09_chr_2_340	648.351	0.262211	0.139178	0	1	1	similar to putative dna double-strand break repair and vj recombination xrcc4 protein
Zt09_chr_2_341	723.767	-0.0929856	0.113369	0	1	1	hypothetical protein
Zt09_chr_2_342	393.694	0.120014	0.134327	0	1	1	similar to C6 zinc finger domain protein
Zt09_chr_2_343	552.547	-0.138437	0.134407	0	1	1	similar to beta-mannosidase
Zt09_chr_2_344	240.346	0.0232718	0.192477	0	1	1	hypothetical protein
Zt09_chr_2_345	1566.77	0.23244	0.126529	0	1	1	hypothetical protein
Zt09_chr_2_346	1158.88	-0.307707	0.0949465	0	1	1	similar to phosphatidylserine decarboxylase proenzyme
Zt09_chr_2_347	10.5444	1.86633	0.655365	1.95515	0.0505659	0.384962	hypothetical protein
Zt09_chr_2_348	1.61509	2.47335	1.88051	1.00417	0.315297	1	hypothetical protein
Zt09_chr_2_349	633.559	-0.459953	0.120812	0	1	1	similar to shwachman-Bodian-Diamond syndrome protein
Zt09_chr_2_35	1.22271	2.37669	1.52836	1.17229	0.241079	1	hypothetical protein
Zt09_chr_2_350	7572.4	-0.35926	0.17853	0	1	1	hypothetical protein
Zt09_chr_2_351	886.124	-0.0266874	0.155161	0	1	1	similar to hypercellular protein HypA
Zt09_chr_2_352	1064.11	0.244926	0.231594	0	1	1	similar to Rap/ran-GTPase-activating protein
Zt09_chr_2_353	93.5144	2.33328	0.24242	7.21178	5.52e-13	3.22e-11	similar to carboxypeptidase s1
Zt09_chr_2_354	35732.6	-0.577158	0.136346	0	1	1	similar to glyceraldehyde 3-phosphate dehydrogenase
Zt09_chr_2_355	16.6276	0.247046	0.666463	0	1	1	predicted protein
Zt09_chr_2_356	19.2514	0.282306	0.486441	0	1	1	hypothetical protein
Zt09_chr_2_357	4069.4	-0.23914	0.110805	0	1	1	similar to aminopeptidase
Zt09_chr_2_358	358.167	0.0617153	0.223541	0	1	1	hypothetical protein
Zt09_chr_2_359	3550.71	0.284523	0.107782	0	1	1	similar to Ras-like protein Rab-11B
Zt09_chr_2_36	68.9925	7.23508	0.775856	8.57128	1.02e-17	9.69e-16	hypothetical protein
Zt09_chr_2_360	559.388	0.172727	0.128397	0	1	1	similar to TFIIH basal transcription factor complex
Zt09_chr_2_361	171.035	0.468378	0.15871	0	1	1	predicted protein
Zt09_chr_2_362	2014.13	-0.426447	0.0980719	0	1	1	similar to mitochondrial cytochrome b2
Zt09_chr_2_363	728.463	-0.0757133	0.121143	0	1	1	similar to nudix family hydrolase
Zt09_chr_2_364	2997.17	-0.146286	0.112295	0	1	1	similar to SPX-domain-containing protein
Zt09_chr_2_365	18.5192	0.529665	0.57534	0	1	1	predicted protein
Zt09_chr_2_366	82.9792	-0.390677	0.248315	0	1	1	predicted protein
Zt09_chr_2_367	628.121	0.275248	0.153824	0	1	1	hypothetical protein
Zt09_chr_2_368	787.211	-0.44633	0.125405	0	1	1	similar to aminotransferase
Zt09_chr_2_369	208.569	0.773642	0.348772	0.540873	0.588595	1	hypothetical protein
Zt09_chr_2_37	18.9832	6.59439	1.17698	5.10575	3.29e-07	8.64e-06	similar to conidial pigment biosynthesis oxidase arb2 brown2
Zt09_chr_2_370	179.227	-0.511808	0.231462	0	1	1	similar to methionine synthase
Zt09_chr_2_371	14719	-0.145094	0.184356	0	1	1	similar to delta(12) fatty acid desaturase
Zt09_chr_2_372	751.025	0.035974	0.139705	0	1	1	similar to ER to Golgi transport protein (Sly41)
Zt09_chr_2_373	1545.39	-0.305994	0.21651	0	1	1	similar to peroxisomal membrane protein Pmp47
Zt09_chr_2_374	517.003	-0.200545	0.117887	0	1	1	similar to ARS binding protein 2
Zt09_chr_2_375	654.173	-0.0445694	0.0979167	0	1	1	hypothetical protein
Zt09_chr_2_376	229.832	-0.0463255	0.166113	0	1	1	hypothetical protein
Zt09_chr_2_377	339.802	0.108911	0.180824	0	1	1	similar to cell polarity protein
Zt09_chr_2_378	1188.59	0.532791	0.129462	0	1	1	similar to cupin
Zt09_chr_2_379	555.251	0.0591675	0.147483	0	1	1	hypothetical protein
Zt09_chr_2_38	42.1931	0.565768	0.377038	0	1	1	hypothetical protein
Zt09_chr_2_380	62.3856	-0.0170073	0.308718	0	1	1	hypothetical protein
Zt09_chr_2_381	25.0341	1.25919	0.425223	1.58549	0.112856	0.727071	hypothetical protein
Zt09_chr_2_382	756.713	-0.342496	0.16778	0	1	1	similar to oxidoreductase
Zt09_chr_2_383	753.494	0.234385	0.207705	0	1	1	similar to pogo transposable element
Zt09_chr_2_384	179.721	0.261729	0.172606	0	1	1	similar to cytochrome b5-like Heme/Steroid binding domain-containing protein
Zt09_chr_2_385	260.685	-0.750131	0.238027	-0.693747	0.487841	1	predicted protein
Zt09_chr_2_386	164.063	0.239854	0.340592	0	1	1	similar to oxidoreductase
Zt09_chr_2_387	313.037	1.97859	0.572766	2.43309	0.0149706	0.137848	hypothetical protein
Zt09_chr_2_388	947.188	-0.136744	0.19367	0	1	1	hypothetical protein
Zt09_chr_2_389	177.677	-0.230194	0.225062	0	1	1	similar to short-chain dehydrogenase
Zt09_chr_2_39	8.1455	0.0786295	0.593702	0	1	1	hypothetical protein
Zt09_chr_2_390	80.2564	-0.432261	0.309378	0	1	1	similar to calcium/calmodulin dependent protein kinase
Zt09_chr_2_391	205.205	-0.311746	0.214351	0	1	1	hypothetical protein
Zt09_chr_2_392	891.16	0.260271	0.244282	0	1	1	similar to SDA1 domain-containing protein
Zt09_chr_2_393	318.544	0.17273	0.137691	0	1	1	similar to indole-diterpene biosynthesis protein PaxU
Zt09_chr_2_394	698.314	-0.855336	0.172738	-1.56501	0.117581	0.752104	hypothetical protein
Zt09_chr_2_395	363.057	0.149725	0.136162	0	1	1	hypothetical protein
Zt09_chr_2_396	1363.93	-0.230963	0.0827903	0	1	1	similar to D-arabinono-1
Zt09_chr_2_397	7636.06	-0.0852486	0.22068	0	1	1	similar to 40s ribosomal protein s25
Zt09_chr_2_398	161.853	-0.0986223	0.162124	0	1	1	similar to adp-ribosylation factor family protein
Zt09_chr_2_399	898.539	-0.0424274	0.142453	0	1	1	hypothetical protein
Zt09_chr_2_4	549.132	-0.264327	0.208448	0	1	1	similar to plasma membrane channel protein
Zt09_chr_2_40	538.221	-0.46131	0.142147	0	1	1	similar to abc transporter
Zt09_chr_2_400	16.5012	-0.387628	0.392527	0	1	1	hypothetical protein
Zt09_chr_2_401	4334.99	0.122128	0.109943	0	1	1	similar to External alternative NADH-ubiquinone oxidoreductase
Zt09_chr_2_402	4470	-0.592069	0.145869	-0.0484629	0.961347	1	hypothetical protein
Zt09_chr_2_403	1299.6	-0.115701	0.151645	0	1	1	similar to mitochondrial 54S ribosomal protein YmL10/YmL18
Zt09_chr_2_404	152.037	1.59785	0.228561	4.43141	9.36e-06	0.000182967	similar to benzoate 4-monooxygenase cytochrome p450
Zt09_chr_2_405	806.436	-0.286558	0.133772	0	1	1	similar to rhomboid family membrane protein
Zt09_chr_2_406	4.38645	-0.0452415	1.01078	0	1	1	predicted protein
Zt09_chr_2_407	8.50016	0.240463	0.640767	0	1	1	predicted protein
Zt09_chr_2_408	260.051	-0.122704	0.184159	0	1	1	similar to trna isopentenyltransferase
Zt09_chr_2_409	3887.47	-0.699673	0.212832	-0.538797	0.590027	1	similar to ABC transporter
Zt09_chr_2_41	535.851	-0.318106	0.122801	0	1	1	similar to cytochrome c heme lyase
Zt09_chr_2_410	4583.54	-0.358812	0.180988	0	1	1	unspecified product
Zt09_chr_2_411	37.9208	0.42236	0.342919	0	1	1	similar to major facilitator superfamily transporter
Zt09_chr_2_412	47.9587	0.402374	0.352879	0	1	1	similar to acetyltransferase
Zt09_chr_2_413	380.946	0.0346691	0.194712	0	1	1	similar to pseudouridine synthase
Zt09_chr_2_414	61.6215	-0.319197	0.243371	0	1	1	predicted protein
Zt09_chr_2_415	3315.75	-0.996778	0.376696	-1.09313	0.274336	1	hypothetical protein
Zt09_chr_2_416	320.971	0.528102	0.165053	0	1	1	hypothetical protein
Zt09_chr_2_417	516.865	0.28396	0.159466	0	1	1	unspecified product
Zt09_chr_2_418	130.31	0.257819	0.19047	0	1	1	hypothetical protein
Zt09_chr_2_419	86.5811	0.421952	0.227145	0	1	1	hypothetical protein
Zt09_chr_2_42	55.0795	1.45205	0.364407	2.37935	0.0173433	0.156479	hypothetical protein
Zt09_chr_2_420	1059.03	-0.0551743	0.0997701	0	1	1	similar to exopolyphosphatase
Zt09_chr_2_421	57.4571	-0.203974	0.345248	0	1	1	hypothetical protein
Zt09_chr_2_422	24.7019	-0.870569	0.440779	-0.647873	0.517067	1	hypothetical protein
Zt09_chr_2_423	387.388	-0.4963	0.165521	0	1	1	similar to C6 transcription factor
Zt09_chr_2_424	452.682	0.0496287	0.106624	0	1	1	similar to RNA polymerase II Elongator subunit
Zt09_chr_2_425	47.4387	0.237082	0.276501	0	1	1	similar to ubiquitin related modifier 1
Zt09_chr_2_426	2679.82	0.440261	0.17214	0	1	1	hypothetical protein
Zt09_chr_2_427	983.638	0.749763	0.120348	1.36905	0.170983	1	similar to DNA polymerase delta catalytic subunit
Zt09_chr_2_428	1481.2	0.314352	0.132642	0	1	1	similar to cop9 signalosome complex subunit 5
Zt09_chr_2_429	1132.45	-0.365366	0.213767	0	1	1	hypothetical protein
Zt09_chr_2_43	1.09676	-3.3799	1.79487	-1.55716	0.119433	0.761526	predicted protein
Zt09_chr_2_430	410.461	-0.0530395	0.192565	0	1	1	similar to translation initiation factor IF-3
Zt09_chr_2_431	522.481	0.221794	0.111111	0	1	1	similar to glutamyl-tRNA synthetase
Zt09_chr_2_432	894.274	0.117481	0.132564	0	1	1	similar to mitochondrial 54S ribosomal protein YmL6
Zt09_chr_2_433	1128.32	-0.0455281	0.117298	0	1	1	similar to mitochondrial 54S ribosomal protein YmL35
Zt09_chr_2_434	1167.43	0.234112	0.17778	0	1	1	similar to DnaJ-domain-containing protein
Zt09_chr_2_435	56.3963	-0.23162	0.269394	0	1	1	similar to sugar transporter
Zt09_chr_2_436	435.233	0.041318	0.125116	0	1	1	similar to autophagy protein 16
Zt09_chr_2_437	2028.03	-0.179309	0.174092	0	1	1	similar to MYND-type zinc finger protein samB
Zt09_chr_2_438	75.7281	-0.528423	0.299995	0	1	1	predicted protein
Zt09_chr_2_439	645.814	-0.630453	0.16164	-0.281198	0.778558	1	hypothetical protein
Zt09_chr_2_44	3.2772	-1.74503	1.05738	-1.09708	0.272606	1	predicted protein
Zt09_chr_2_440	834.882	-0.414279	0.167634	0	1	1	similar to DNA polymerase gamma
Zt09_chr_2_441	11510.2	-0.883369	0.176625	-1.68927	0.0911669	0.614888	similar to fructose-bisphosphate aldolase
Zt09_chr_2_442	3804.14	0.125834	0.122908	0	1	1	hypothetical protein
Zt09_chr_2_443	363.912	0.0530733	0.168977	0	1	1	similar to protein tyrosine phosphatase
Zt09_chr_2_444	457.616	-0.354469	0.290028	0	1	1	similar to smp-30 gluconolaconase lre-like region
Zt09_chr_2_445	503.572	-0.675626	0.092152	-0.983437	0.325392	1	hypothetical protein
Zt09_chr_2_446	594.794	0.320919	0.292868	0	1	1	similar to mRNA turnover protein
Zt09_chr_2_447	6608.66	0.0689037	0.191634	0	1	1	hypothetical protein
Zt09_chr_2_448	201.567	0.182538	0.287109	0	1	1	hypothetical protein
Zt09_chr_2_449	1440.64	0.0719705	0.108242	0	1	1	similar to vacuolar protein sorting vps16
Zt09_chr_2_45	544.918	-0.484663	0.192879	0	1	1	similar to mitochondrial trans-2-enoyl-CoA reductase
Zt09_chr_2_450	222.967	-0.342955	0.172601	0	1	1	hypothetical protein
Zt09_chr_2_451	244.256	-0.249497	0.168217	0	1	1	predicted protein
Zt09_chr_2_452	666.459	-0.0636413	0.272865	0	1	1	unspecified product
Zt09_chr_2_453	8.67555	0.938671	0.644348	0.548883	0.583086	1	hypothetical protein
Zt09_chr_2_454	10969.1	0.118536	0.146467	0	1	1	similar to cell division control protein 48
Zt09_chr_2_455	121.715	0.690519	0.201556	0.52352	0.600612	1	hypothetical protein
Zt09_chr_2_456	934.145	0.0700459	0.130436	0	1	1	hypothetical protein
Zt09_chr_2_457	522.377	0.318661	0.144845	0	1	1	hypothetical protein
Zt09_chr_2_458	1336.21	-0.172514	0.140603	0	1	1	similar to Ryanodine receptor Ryr
Zt09_chr_2_459	317.713	0.312747	0.174926	0	1	1	similar to mitochondrial distribution and morphology protein 10
Zt09_chr_2_46	2211.76	0.245429	0.147063	0	1	1	similar to BTB/POZ domain containing protein
Zt09_chr_2_460	305.074	-0.0854195	0.121167	0	1	1	hypothetical protein
Zt09_chr_2_461	266.901	-0.309826	0.194629	0	1	1	hypothetical protein
Zt09_chr_2_462	193.03	-0.0698438	0.247374	0	1	1	similar to membrane transporter
Zt09_chr_2_463	366.199	-0.110226	0.130599	0	1	1	similar to acetoacetyl-CoA synthase
Zt09_chr_2_464	1.98811	0.814247	1.26059	0.181857	0.855695	1	hypothetical protein
Zt09_chr_2_465	407.057	-0.269924	0.170095	0	1	1	similar to related to cutinase transcription factor 1 beta
Zt09_chr_2_466	89.7208	-0.202194	0.202384	0	1	1	hypothetical protein
Zt09_chr_2_467	58.3127	0.364301	0.278475	0	1	1	hypothetical protein
Zt09_chr_2_468	253.801	0.0716975	0.161168	0	1	1	similar to swr1-complex protein 5
Zt09_chr_2_469	1903.21	-0.338565	0.129629	0	1	1	similar to cdp-diacylglycerol-inositol 3-phosphatidyltransferase pis
Zt09_chr_2_47	1996.55	-0.00377672	0.0798069	0	1	1	similar to outer membrane protein
Zt09_chr_2_470	1384.03	-0.0504068	0.121359	0	1	1	hypothetical protein
Zt09_chr_2_471	1239.52	-0.167118	0.122552	0	1	1	similar to glutathione S-transferase
Zt09_chr_2_472	433.495	0.332601	0.143166	0	1	1	hypothetical protein
Zt09_chr_2_473	11.1167	0.199925	0.63359	0	1	1	predicted protein
Zt09_chr_2_474	101.575	1.73656	0.288602	3.99015	6.6e-05	0.00108329	hypothetical protein
Zt09_chr_2_475	1255.05	0.319995	0.148395	0	1	1	hypothetical protein
Zt09_chr_2_476	1289.23	-1.33245	0.180526	-4.14043	3.47e-05	0.000601774	similar to glutamate decarboxylase
Zt09_chr_2_477	268.781	-0.147508	0.201701	0	1	1	hypothetical protein
Zt09_chr_2_478	59.6218	0.877849	0.341596	0.857296	0.391281	1	similar to adenosine deaminase
Zt09_chr_2_479	1347.2	-2.2727	0.307041	-5.49666	3.87e-08	1.16e-06	similar to transcription factor C6 RosA
Zt09_chr_2_48	48.5088	-0.411704	0.339336	0	1	1	similar to hydrophobic surface binding protein
Zt09_chr_2_480	36.5381	-0.32298	0.362964	0	1	1	predicted protein
Zt09_chr_2_481	10.9744	-0.367239	0.468281	0	1	1	hypothetical protein
Zt09_chr_2_482	5.38992	-0.682265	0.787852	-0.123456	0.901746	1	predicted protein
Zt09_chr_2_483	2.42831	0.459414	1.17942	0	1	1	hypothetical protein
Zt09_chr_2_484	88.2292	-1.70569	0.237212	-4.72444	2.31e-06	5.05e-05	predicted protein
Zt09_chr_2_485	875.641	-1.5938	0.224214	-4.49927	6.82e-06	0.000137891	predicted protein
Zt09_chr_2_486	341.016	-0.970401	0.169004	-2.28043	0.0225823	0.19416	similar to fatty-acid amide hydrolase
Zt09_chr_2_487	4011.73	0.0565582	0.143901	0	1	1	similar to 2-isopropylmalate synthase
Zt09_chr_2_488	957.539	0.0896469	0.13594	0	1	1	similar to acyl-CoA thioesterase II
Zt09_chr_2_489	169.166	-0.0392685	0.216391	0	1	1	similar to N2227-domain-containing protein
Zt09_chr_2_49	95.6689	-0.778778	0.289689	-0.668915	0.50355	1	hypothetical protein
Zt09_chr_2_490	190.434	-0.0393016	0.194966	0	1	1	hypothetical protein
Zt09_chr_2_491	70.7638	-0.290635	0.265605	0	1	1	similar to DNase I-like protein
Zt09_chr_2_492	1.60089	0.556504	1.30885	0	1	1	predicted protein
Zt09_chr_2_493	70.8511	0.620432	0.314963	0.112497	0.910429	1	similar to class III aminotransferase
Zt09_chr_2_494	749.148	0.0936153	0.116038	0	1	1	similar to signal recognition particle sec65 subunit
Zt09_chr_2_495	1514.37	-0.179238	0.135325	0	1	1	hypothetical protein
Zt09_chr_2_496	826.615	0.216958	0.10188	0	1	1	similar to ubx domain-containing protein
Zt09_chr_2_497	1151.05	-0.108386	0.0776583	0	1	1	similar to PAB-dependent poly(A)-specific ribonuclease subunit pan3
Zt09_chr_2_498	4831.57	-0.955599	0.535625	-0.6919	0.489	1	similar to heat shock protein hsp98
Zt09_chr_2_499	976.869	0.00621307	0.14102	0	1	1	similar to duf803 domain membrane protein
Zt09_chr_2_5	346.3	-0.403639	0.130362	0	1	1	similar to carbonyl reductase
Zt09_chr_2_50	657.419	-0.814461	0.191882	-1.19584	0.231759	1	hypothetical protein
Zt09_chr_2_500	2751.5	0.399621	0.128124	0	1	1	hypothetical protein
Zt09_chr_2_501	1318.9	-0.100993	0.172032	0	1	1	hypothetical protein
Zt09_chr_2_502	314.776	0.0920584	0.128897	0	1	1	hypothetical protein
Zt09_chr_2_503	6.86076	-0.585379	0.85253	-0.000444948	0.999645	1	predicted protein
Zt09_chr_2_504	16.7163	3.54065	0.618551	4.77834	1.77e-06	3.98e-05	hypothetical protein
Zt09_chr_2_505	19.8637	1.84253	0.496895	2.53079	0.0113807	0.1087	predicted protein
Zt09_chr_2_506	1497.05	0.342014	0.205177	0	1	1	hypothetical protein
Zt09_chr_2_507	184.786	0.157209	0.258153	0	1	1	similar to adp-ribosylation factor family protein
Zt09_chr_2_508	108.857	0.80175	0.282324	0.767735	0.442645	1	hypothetical protein
Zt09_chr_2_509	89.0036	0.691496	0.327678	0.325001	0.74518	1	hypothetical protein
Zt09_chr_2_51	3018.47	-0.115169	0.114994	0	1	1	similar to oxysterol-binding protein
Zt09_chr_2_510	1085.86	0.165019	0.1224	0	1	1	hypothetical protein
Zt09_chr_2_511	781.195	0.315295	0.146527	0	1	1	similar to endoribonuclease ysh1
Zt09_chr_2_512	3658.64	-0.63887	0.180636	-0.298226	0.765531	1	similar to 3-isopropylmalate dehydrogenase
Zt09_chr_2_513	575.183	-0.356643	0.144365	0	1	1	hypothetical protein
Zt09_chr_2_514	67.5774	0.574416	0.304395	0	1	1	similar to butanediol dehydrogenase
Zt09_chr_2_515	284.811	0.0495696	0.139221	0	1	1	similar to meiotic chromosome segregation protein
Zt09_chr_2_516	237.932	-0.0601465	0.178194	0	1	1	similar to phosphotransferase enzyme family protein
Zt09_chr_2_517	116.781	1.24637	0.453885	1.45712	0.145082	0.885236	similar to mfs sugar transporter
Zt09_chr_2_518	818.585	-0.149657	0.16087	0	1	1	similar to transcription factor C6
Zt09_chr_2_519	1020.35	-0.0141331	0.103289	0	1	1	similar to ATP synthase mitochondrial F1 complex assembly factor 2
Zt09_chr_2_52	2766.34	-0.0163199	0.211984	0	1	1	similar to ccr4-Not transcription complex subunit (NOT1)
Zt09_chr_2_520	428.446	0.00719581	0.179201	0	1	1	similar to alpha/beta hydrolase
Zt09_chr_2_521	488.867	0.13656	0.111236	0	1	1	hypothetical protein
Zt09_chr_2_522	1128.44	0.085236	0.265073	0	1	1	similar to U3 small nucleolar RNA-associated protein
Zt09_chr_2_523	378.628	-0.256779	0.132239	0	1	1	hypothetical protein
Zt09_chr_2_524	444.324	-0.68774	0.167985	-0.611599	0.540803	1	hypothetical protein
Zt09_chr_2_525	128.947	-0.0623027	0.226162	0	1	1	similar to metallopeptidase MepB
Zt09_chr_2_526	21.01	1.63784	0.454768	2.31511	0.0206067	0.179258	predicted protein
Zt09_chr_2_527	480.105	-0.0471393	0.122025	0	1	1	predicted protein
Zt09_chr_2_528	713.187	-0.196621	0.118982	0	1	1	similar to uv radiation resistance protein
Zt09_chr_2_529	2.74126	4.2327	1.36382	2.67462	0.00748139	0.0759087	predicted protein
Zt09_chr_2_53	164.388	2.98194	0.246995	9.70438	2.89e-22	3.58e-20	hypothetical protein
Zt09_chr_2_530	28.505	-1.77234	0.356556	-3.33002	0.000868391	0.0113908	similar to Aspartic protease pep1
Zt09_chr_2_531	12.7108	-1.01721	0.505996	-0.854184	0.393003	1	predicted protein
Zt09_chr_2_532	19.785	0.751617	0.422348	0.394502	0.69321	1	hypothetical protein
Zt09_chr_2_533	1.13883	1.02573	1.97352	0.223323	0.823284	1	predicted protein
Zt09_chr_2_534	790.579	-0.287781	0.118791	0	1	1	hypothetical protein
Zt09_chr_2_535	2622.07	-0.572315	0.567619	0	1	1	predicted protein
Zt09_chr_2_536	830.906	-0.701744	0.271844	-0.429451	0.667595	1	hypothetical protein
Zt09_chr_2_537	758.438	-0.153945	0.0937771	0	1	1	hypothetical protein
Zt09_chr_2_538	1956.18	-0.178413	0.289901	0	1	1	similar to high-affinity iron transporter
Zt09_chr_2_539	4031.52	-0.860103	0.12616	-2.18059	0.0292141	0.241234	similar to iron transport multicopper oxidase fet3
Zt09_chr_2_54	1008.64	0.913256	0.222847	1.47301	0.140748	0.863768	similar to microsomal signal peptidase 18 kda subunit
Zt09_chr_2_540	2337.15	0.336967	0.249405	0	1	1	similar to orotidine-5'-phosphate decarboxylase
Zt09_chr_2_541	51.1912	-0.692006	0.481087	-0.222426	0.823982	1	similar to methionine synthase
Zt09_chr_2_542	1420.82	-0.299579	0.215552	0	1	1	similar to NAD binding Rossmann fold oxidoreductase
Zt09_chr_2_543	232.215	-0.286643	0.133946	0	1	1	hypothetical protein
Zt09_chr_2_544	2062.59	0.230554	0.157088	0	1	1	hypothetical protein
Zt09_chr_2_545	859.711	0.25953	0.144572	0	1	1	hypothetical protein
Zt09_chr_2_546	49.5551	0.525705	0.396501	0	1	1	similar to ABC multidrug transporter
Zt09_chr_2_547	209.779	-0.187729	0.339906	0	1	1	predicted protein
Zt09_chr_2_548	98.6099	-0.250649	0.253288	0	1	1	hypothetical protein
Zt09_chr_2_549	5325.19	-0.441611	0.278332	0	1	1	similar to arrestin (or S-antigen) domain protein
Zt09_chr_2_55	40.8793	0.0425385	0.323522	0	1	1	hypothetical protein
Zt09_chr_2_550	296.664	-0.624049	0.270325	-0.144453	0.885143	1	similar to oxidoreductase
Zt09_chr_2_551	511.35	-0.912916	0.219413	-1.49452	0.135041	0.838463	similar to 2-amino-3-carboxymuconate-6-semialdehyde decarboxylase
Zt09_chr_2_552	153.877	0.127259	0.184265	0	1	1	similar to dna ligase 4
Zt09_chr_2_553	1108.83	0.160242	0.157025	0	1	1	hypothetical protein
Zt09_chr_2_554	86.5103	-0.0277413	0.222533	0	1	1	similar to putative phospholipase a2 protein
Zt09_chr_2_555	84.6592	0.15718	0.260514	0	1	1	hypothetical protein
Zt09_chr_2_556	251.366	-0.537988	0.166444	0	1	1	similar to amidohydrolase
Zt09_chr_2_557	1781.51	0.317639	0.135458	0	1	1	similar to nuclear pore complex subunit Nup192
Zt09_chr_2_558	594.778	-0.0898567	0.164833	0	1	1	similar to serine/threonine-protein kinase tel1
Zt09_chr_2_559	0	NA	NA	NA	NA	NA	predicted protein
Zt09_chr_2_56	206.841	0.341124	0.242416	0	1	1	similar to toxin biosynthesis protein Tri7
Zt09_chr_2_560	2190.55	0.788965	0.149364	1.36556	0.172078	1	similar to translation initiation factor eif-2b delta subunit
Zt09_chr_2_561	1065.96	0.070422	0.136108	0	1	1	similar to arrestin domain containing protein
Zt09_chr_2_562	257.725	0.337711	0.26096	0	1	1	hypothetical protein
Zt09_chr_2_563	1529.19	-0.511128	0.143604	0	1	1	hypothetical protein
Zt09_chr_2_564	1292.85	0.0694698	0.116558	0	1	1	hypothetical protein
Zt09_chr_2_565	722.291	0.091424	0.160059	0	1	1	hypothetical protein
Zt09_chr_2_566	631.088	0.747739	0.17512	0.929302	0.352733	1	similar to S-M checkpoint control protein rad4
Zt09_chr_2_567	1216.26	-0.615274	0.179402	-0.168753	0.865991	1	similar to alkaline phosphatase
Zt09_chr_2_568	1696.02	-0.53432	0.162662	0	1	1	similar to hydroxyacylglutathione hydrolase
Zt09_chr_2_569	169.494	-0.309454	0.162224	0	1	1	hypothetical protein
Zt09_chr_2_57	63.2426	1.30259	0.566266	1.26723	0.205073	1	similar to thioredoxin reductase GliT
Zt09_chr_2_570	2465.23	-0.708361	0.126377	-0.97613	0.329	1	similar to sphinganine hydroxylase Sur2
Zt09_chr_2_571	336.609	0.176215	0.225562	0	1	1	similar to prefoldin subunit 4
Zt09_chr_2_572	510.159	0.582082	0.301305	0	1	1	predicted protein
Zt09_chr_2_573	236.024	0.256226	0.163213	0	1	1	hypothetical protein
Zt09_chr_2_574	32.987	-0.100919	0.345155	0	1	1	predicted protein
Zt09_chr_2_575	1185.74	-0.331481	0.178726	0	1	1	hypothetical protein
Zt09_chr_2_576	71.9459	-1.1277	0.390174	-1.39092	0.16425	0.97512	similar to major facilitator superfamily transporter
Zt09_chr_2_577	121.296	-0.0206183	0.172625	0	1	1	similar to GNAT family acetyltransferase
Zt09_chr_2_578	56.5122	0.587887	0.309845	0.00931715	0.992566	1	predicted protein
Zt09_chr_2_579	113.608	1.08868	0.262882	1.916	0.0553646	0.414451	similar to phosphotransferase enzyme family protein
Zt09_chr_2_58	0.399563	0	3.96524	0	1	1	similar to cytochrome P450
Zt09_chr_2_580	260.342	1.34467	0.319618	2.37682	0.0174627	0.157434	hypothetical protein
Zt09_chr_2_581	82.7665	-0.144675	0.392263	0	1	1	hypothetical protein
Zt09_chr_2_582	103.375	0.138493	0.231907	0	1	1	similar to MFS drug efflux pump
Zt09_chr_2_583	214.75	2.75775	0.332808	6.52854	6.64e-11	2.88e-09	similar to malate dehydrogenase
Zt09_chr_2_584	688.213	0.0825186	0.115616	0	1	1	similar to Golgi membrane protein (Coy1)
Zt09_chr_2_585	1182.59	-0.0788802	0.114399	0	1	1	similar to TGF beta receptor associated protein 1
Zt09_chr_2_586	118.894	0.0907526	0.200711	0	1	1	predicted protein
Zt09_chr_2_587	65.1956	0.851093	0.214974	1.23779	0.215794	1	hypothetical protein
Zt09_chr_2_588	766.166	-0.625812	0.178708	-0.228373	0.819356	1	similar to GTP-binding protein 1
Zt09_chr_2_589	77.8349	-0.486416	0.225636	0	1	1	predicted protein
Zt09_chr_2_59	46.9326	0.408201	0.268768	0	1	1	similar to gliotoxin biosynthesis protein GliK
Zt09_chr_2_590	17.1657	-1.4282	0.522577	-1.61354	0.106628	0.697754	similar to related to triacylglycerol lipase II precursor
Zt09_chr_2_591	44.836	0.787251	0.283194	0.714177	0.475117	1	predicted protein
Zt09_chr_2_592	868.292	-0.166794	0.20364	0	1	1	hypothetical protein
Zt09_chr_2_593	356.678	-0.162431	0.355523	0	1	1	similar to dihydroxy-acid dehydratase
Zt09_chr_2_594	1269.57	0.171852	0.0952783	0	1	1	hypothetical protein
Zt09_chr_2_595	462.815	-0.846386	0.211109	-1.23816	0.215658	1	similar to DNA repair protein Rhp26/Rad26/DNA repair and recombination protein RAD26
Zt09_chr_2_596	541.742	-0.246478	0.16199	0	1	1	similar to RING finger domain-containing protein
Zt09_chr_2_597	81.3658	1.08502	0.376517	1.328	0.184177	1	predicted protein
Zt09_chr_2_598	1394.46	-0.209134	0.139083	0	1	1	similar to electron transfer flavoprotein-ubiquinone oxidoreductase
Zt09_chr_2_599	3078.62	0.51758	0.160813	0	1	1	unspecified product
Zt09_chr_2_6	224.178	-0.265007	0.189978	0	1	1	similar to flavin-containing superfamily Amine oxidase
Zt09_chr_2_60	196.501	0.940457	0.166844	2.13048	0.0331324	0.267818	hypothetical protein
Zt09_chr_2_600	788.914	0.079392	0.158342	0	1	1	hypothetical protein
Zt09_chr_2_601	449.898	0.158341	0.157365	0	1	1	hypothetical protein
Zt09_chr_2_602	2095.38	-0.751464	0.128466	-1.29578	0.195051	1	similar to phospho-2-dehydro-3-deoxyheptonate aldolase
Zt09_chr_2_603	216.711	0.806265	0.260528	0.849294	0.395718	1	similar to got1 family protein
Zt09_chr_2_604	1207.19	0.0310376	0.152703	0	1	1	hypothetical protein
Zt09_chr_2_605	895.312	-0.133711	0.144926	0	1	1	similar to AAA family ATPase
Zt09_chr_2_606	514.446	0.856042	0.19108	1.41847	0.156052	0.93874	hypothetical protein
Zt09_chr_2_607	480.248	-0.31609	0.165793	0	1	1	similar to phytanoyl-CoA dioxygenase
Zt09_chr_2_608	63.4795	0.316901	0.208069	0	1	1	hypothetical protein
Zt09_chr_2_609	33.8296	-0.0862243	0.472395	0	1	1	predicted protein
Zt09_chr_2_61	75.3505	6.21482	0.573822	9.81109	1.01e-22	1.31e-20	similar to cytochrome p450 monooxygenase
Zt09_chr_2_610	44.7754	2.50613	0.429679	4.47109	7.78e-06	0.000154165	predicted protein
Zt09_chr_2_611	2138.49	0.117324	0.133679	0	1	1	similar to homoserine dehydrogenase
Zt09_chr_2_612	868.515	-0.110385	0.171639	0	1	1	similar to hva22 domain membrane protein
Zt09_chr_2_613	3124.39	0.417154	0.250804	0	1	1	similar to general amino acid permease Agp2
Zt09_chr_2_614	301.732	-0.00834299	0.169548	0	1	1	similar to phytanoyl-CoA dioxygenase family protein
Zt09_chr_2_615	1559.97	0.295179	0.179879	0	1	1	similar to ferric reductase like transmembrane component
Zt09_chr_2_616	710.309	0.934898	0.150957	2.31786	0.0204571	0.17849	similar to putative topoisomerase 1-associated factor 1 protein
Zt09_chr_2_617	584.502	-0.258217	0.137179	0	1	1	similar to serine/threonine-protein kinase prp4
Zt09_chr_2_618	2780.08	-0.0731459	0.215827	0	1	1	hypothetical protein
Zt09_chr_2_619	4.2162	-2.98059	1.61119	-1.48685	0.137055	0.847844	similar to polyprotein
Zt09_chr_2_62	57.3745	6.48409	0.672169	8.77619	1.69e-18	1.76e-16	hypothetical protein
Zt09_chr_2_620	1205.26	0.279064	0.227654	0	1	1	similar to xanthine-guanine phosphoribosyl transferase
Zt09_chr_2_621	31.6482	-0.465495	0.330126	0	1	1	hypothetical protein
Zt09_chr_2_622	717.058	-0.0388002	0.175634	0	1	1	hypothetical protein
Zt09_chr_2_623	890.727	-0.12747	0.214173	0	1	1	similar to leucine-rich repeat-containing protein
Zt09_chr_2_624	8.60283	-0.101583	0.679688	0	1	1	predicted protein
Zt09_chr_2_625	0	NA	NA	NA	NA	NA	hypothetical protein
Zt09_chr_2_626	427.146	0.793576	0.169167	1.23295	0.217593	1	hypothetical protein
Zt09_chr_2_627	47.3979	2.89606	0.484315	4.7718	1.83e-06	4.11e-05	predicted protein
Zt09_chr_2_628	49.8764	-0.382558	0.248421	0	1	1	predicted protein
Zt09_chr_2_629	20.5483	-0.239173	0.363161	0	1	1	similar to HET-domain-containing protein
Zt09_chr_2_63	74.3837	6.73603	0.711303	8.64754	5.26e-18	5.11e-16	similar to short chain dehydrogenase reductase
Zt09_chr_2_630	16.5027	-0.308911	0.449899	0	1	1	predicted protein
Zt09_chr_2_631	3093.68	0.110809	0.0642912	0	1	1	similar to CMGC/SRPK protein kinase
Zt09_chr_2_632	2089.77	0.17747	0.275508	0	1	1	similar to ERG25
Zt09_chr_2_633	901.378	-0.29264	0.124086	0	1	1	similar to ATP synthase regulation protein nca2
Zt09_chr_2_634	74.8025	-0.552458	0.267718	0	1	1	predicted protein
Zt09_chr_2_635	23.5274	-0.0736417	0.42173	0	1	1	predicted protein
Zt09_chr_2_636	1780.22	0.0514128	0.091567	0	1	1	similar to GTP-binding protein
Zt09_chr_2_637	512.64	0.518133	0.225457	0	1	1	similar to DNA-binding protein hgh1
Zt09_chr_2_638	1554	-0.13466	0.200977	0	1	1	hypothetical protein
Zt09_chr_2_639	780.522	-0.147032	0.113949	0	1	1	hypothetical protein
Zt09_chr_2_64	121.406	4.44154	0.338312	11.3994	4.21e-30	9.62e-28	similar to 1-aminocyclopropane-1-carboxylate synthase
Zt09_chr_2_640	1012.94	-0.0878403	0.117774	0	1	1	similar to transcription initiation factor IIF
Zt09_chr_2_641	30.5092	-0.528674	0.36854	0	1	1	hypothetical protein
Zt09_chr_2_642	8.47411	1.69964	0.698228	1.59638	0.110404	0.716827	predicted protein
Zt09_chr_2_643	45.8741	0.175134	0.279036	0	1	1	similar to acyltransferase
Zt09_chr_2_644	139.132	-0.1217	0.169824	0	1	1	hypothetical protein
Zt09_chr_2_645	8.86231	-1.70586	0.59077	-1.89728	0.0577909	0.426349	predicted protein
Zt09_chr_2_646	947.534	-0.951457	0.191942	-1.9092	0.0562358	0.41882	similar to l-aminoadipate-semialdehyde dehydrogenase large subunit
Zt09_chr_2_647	54.166	-0.362165	0.228205	0	1	1	similar to autophagy protein Atg22
Zt09_chr_2_648	1225.23	-0.30837	0.122412	0	1	1	similar to atypical/ABC1/ABC1-C protein kinase
Zt09_chr_2_649	510.958	0.068791	0.153276	0	1	1	similar to NDT80 / PhoG like DNA-binding family protein
Zt09_chr_2_65	118.188	4.44634	0.32871	11.747	7.32e-32	1.85e-29	predicted protein
Zt09_chr_2_650	1204.8	-0.160874	0.122085	0	1	1	similar to glycoside hydrolase family 3 protein
Zt09_chr_2_651	0.404452	-0.602376	3.90834	-0.00444587	0.996453	1	predicted protein
Zt09_chr_2_652	1068.38	0.600136	0.141674	0.106838	0.914917	1	similar to DUF895 domain protein
Zt09_chr_2_653	1.23296	1.96252	1.83832	0.749338	0.453653	1	predicted protein
Zt09_chr_2_654	41.4201	2.37151	0.432883	4.12701	3.68e-05	0.000628592	hypothetical protein
Zt09_chr_2_655	43.3005	0.243382	0.310315	0	1	1	hypothetical protein
Zt09_chr_2_656	515.932	0.0143618	0.0985161	0	1	1	hypothetical protein
Zt09_chr_2_657	908.757	-0.164994	0.114692	0	1	1	hypothetical protein
Zt09_chr_2_658	16.6926	-0.249131	0.484282	0	1	1	predicted protein
Zt09_chr_2_659	61.9427	0.538894	0.273937	0	1	1	hypothetical protein
Zt09_chr_2_66	98.7432	1.4383	0.255409	3.34093	0.000834991	0.0110022	similar to membrane dipeptidase
Zt09_chr_2_660	2578.66	-0.3574	0.155102	0	1	1	hypothetical protein
Zt09_chr_2_661	48.0862	0.148011	0.271999	0	1	1	hypothetical protein
Zt09_chr_2_662	267.859	-0.226738	0.167768	0	1	1	similar to type 11 methyltransferase
Zt09_chr_2_663	10.9434	-0.027338	0.572993	0	1	1	similar to Chain A
Zt09_chr_2_664	3981.09	-0.062717	0.099224	0	1	1	similar to 26s protease regulatory subunit 6a
Zt09_chr_2_665	200.229	0.115194	0.18256	0	1	1	hypothetical protein
Zt09_chr_2_666	515.342	0.400314	0.239789	0	1	1	hypothetical protein
Zt09_chr_2_667	825.378	-0.0694335	0.127307	0	1	1	hypothetical protein
Zt09_chr_2_668	521.621	-0.0897765	0.146929	0	1	1	similar to prephenate dehydrogenase
Zt09_chr_2_669	7168.78	0.0424452	0.226894	0	1	1	similar to 40s ribosomal protein s14
Zt09_chr_2_67	500.505	-0.231779	0.222991	0	1	1	similar to polyketide synthase
Zt09_chr_2_670	353.86	-0.185799	0.151134	0	1	1	similar to ubiquitin-conjugating enzyme E2
Zt09_chr_2_671	5.54891	0.158153	0.959161	0	1	1	predicted protein
Zt09_chr_2_672	5409	0.956218	0.217137	1.7096	0.0873395	0.594235	hypothetical protein
Zt09_chr_2_673	50.7184	2.56508	0.397163	4.98556	6.18e-07	1.52e-05	similar to hydrophobin
Zt09_chr_2_674	1010.81	-0.0959512	0.113143	0	1	1	similar to sensor histidine kinase/response regulator
Zt09_chr_2_675	27.9433	0.0421927	0.448551	0	1	1	hypothetical protein
Zt09_chr_2_676	2.34433	-0.119997	1.09364	0	1	1	predicted protein
Zt09_chr_2_677	872.923	-0.0451783	0.148148	0	1	1	hypothetical protein
Zt09_chr_2_678	181.509	0.307629	0.357605	0	1	1	hypothetical protein
Zt09_chr_2_679	274.988	-0.0863631	0.133625	0	1	1	hypothetical protein
Zt09_chr_2_68	7.71942	0.591396	0.767341	0.00833551	0.993349	1	similar to nonribosomal peptide synthase GliP
Zt09_chr_2_680	17.3325	1.18075	0.551382	1.08046	0.279938	1	similar to protease S8 tripeptidyl peptidase I
Zt09_chr_2_681	22.5153	0.0297979	0.400465	0	1	1	predicted protein
Zt09_chr_2_682	160.393	-0.397269	0.191067	0	1	1	similar to nadh:flavin oxidoreductase nadh oxidase family protein
Zt09_chr_2_683	119.025	-1.74886	0.213318	-5.45598	4.87e-08	1.45e-06	predicted protein
Zt09_chr_2_684	4490.56	0.141907	0.127679	0	1	1	similar to argininosuccinate synthase
Zt09_chr_2_685	566.8	0.0445331	0.156491	0	1	1	hypothetical protein
Zt09_chr_2_686	1716.14	0.249884	0.21751	0	1	1	similar to protein arginine N-methyltransferase
Zt09_chr_2_687	75.2992	-1.91855	0.375406	-3.55229	0.000381894	0.00544468	predicted protein
Zt09_chr_2_688	8.83323	2.48151	0.779601	2.43267	0.014988	0.137899	predicted protein
Zt09_chr_2_689	1.16182	2.88789	1.8093	1.2728	0.203088	1	predicted protein
Zt09_chr_2_69	1.18525	1.35187	1.80906	0.423907	0.671634	1	hypothetical protein
Zt09_chr_2_690	1.76524	0.065045	1.29129	0	1	1	predicted protein
Zt09_chr_2_691	32.8261	0.0921982	0.328504	0	1	1	predicted protein
Zt09_chr_2_692	268.209	-0.973341	0.246551	-1.5751	0.115234	0.739718	hypothetical protein
Zt09_chr_2_693	151.339	-0.152179	0.157642	0	1	1	hypothetical protein
Zt09_chr_2_694	84.3691	0.164013	0.226083	0	1	1	predicted protein
Zt09_chr_2_695	12949	-0.611137	0.371257	-0.0704002	0.943875	1	similar to nacht domain protein
Zt09_chr_2_696	197.621	0.222947	0.212752	0	1	1	similar to dash complex subunit dad4
Zt09_chr_2_697	826.569	-0.326762	0.121957	0	1	1	similar to activating signal cointegrator 1 complex subunit 3
Zt09_chr_2_698	574.175	-0.871454	0.204462	-1.40101	0.16121	0.962465	similar to aldehyde reductase ii
Zt09_chr_2_699	24.389	-0.268959	0.41573	0	1	1	predicted protein
Zt09_chr_2_7	156.846	-0.240581	0.214111	0	1	1	similar to short-chain dehydrogenase
Zt09_chr_2_70	25.7636	0.155922	0.4117	0	1	1	hypothetical protein
Zt09_chr_2_700	2.3738	0.458252	1.67226	0	1	1	predicted protein
Zt09_chr_2_701	145.344	-0.17995	0.170601	0	1	1	hypothetical protein
Zt09_chr_2_702	427.375	-0.0186204	0.161463	0	1	1	similar to cytochrome p450
Zt09_chr_2_703	19.4536	-0.674998	0.389389	-0.231127	0.817216	1	predicted protein
Zt09_chr_2_704	71.5547	-0.336073	0.25008	0	1	1	predicted protein
Zt09_chr_2_705	9.45605	-0.888422	0.655407	-0.462952	0.643399	1	predicted protein
Zt09_chr_2_706	711.994	-0.611189	0.147335	-0.177752	0.858918	1	predicted protein
Zt09_chr_2_707	19.8683	-0.336925	0.47017	0	1	1	predicted protein
Zt09_chr_2_708	3804.31	-0.300701	0.17811	0	1	1	similar to cytochrome P450 sterol C-22 desaturase
Zt09_chr_2_709	807.944	-0.295912	0.165202	0	1	1	similar to Na/H antiporter
Zt09_chr_2_71	513.878	0.170983	0.170151	0	1	1	similar to adp-ribosylation factor-like protein 1
Zt09_chr_2_710	331.043	-0.92762	0.204066	-1.67897	0.0931582	0.624342	similar to short chain dehydrogenase reductase
Zt09_chr_2_711	66.8779	0.0173748	0.284313	0	1	1	similar to SGNH hydrolase
Zt09_chr_2_712	618.527	-0.124987	0.118682	0	1	1	similar to urea transporter
Zt09_chr_2_713	2459.91	-0.70624	0.159352	-0.76083	0.446758	1	similar to homoaconitase
Zt09_chr_2_714	1159.39	-0.533429	0.122817	0	1	1	similar to phosphoserine aminotransferase
Zt09_chr_2_715	450.542	0.43765	0.172293	0	1	1	similar to WD repeat-containing protein
Zt09_chr_2_716	1704.58	0.488262	0.141209	0	1	1	similar to amino acid permease
Zt09_chr_2_717	24.6144	2.78814	0.444707	4.95415	7.26e-07	1.76e-05	predicted protein
Zt09_chr_2_718	24.5261	2.09415	0.502302	3.00446	0.0026605	0.0306826	hypothetical protein
Zt09_chr_2_719	447.498	0.911703	0.17409	1.87663	0.0605682	0.443152	similar to chromosome transmission fidelity protein
Zt09_chr_2_72	2613.88	-0.710912	0.1761	-0.715006	0.474606	1	hypothetical protein
Zt09_chr_2_720	1225.64	-0.318816	0.103833	0	1	1	hypothetical protein
Zt09_chr_2_721	8095.91	-0.516189	0.137835	0	1	1	hypothetical protein
Zt09_chr_2_722	2.44202	-0.721291	1.31406	-0.103717	0.917394	1	predicted protein
Zt09_chr_2_723	4818.28	-0.152936	0.0859287	0	1	1	similar to NADH-ubiquinone oxidoreductase 78 kDa subunit
Zt09_chr_2_724	65.8444	0.265703	0.244182	0	1	1	predicted protein
Zt09_chr_2_725	1387	0.247677	0.0953865	0	1	1	similar to ruvB-like helicase 2
Zt09_chr_2_726	569.318	-0.030018	0.127094	0	1	1	hypothetical protein
Zt09_chr_2_727	449.903	-0.482822	0.197567	0	1	1	similar to ubiquitin/metalloprotease fusion protein
Zt09_chr_2_728	5.25287	2.99	0.898325	2.6772	0.00742397	0.0755235	predicted protein
Zt09_chr_2_729	7.45542	2.35148	0.762838	2.31566	0.0205767	0.179131	hypothetical protein
Zt09_chr_2_73	306.62	0.424339	0.187684	0	1	1	hypothetical protein
Zt09_chr_2_730	2079.37	0.0407596	0.161944	0	1	1	similar to long-chain fatty-acid-CoA ligase
Zt09_chr_2_731	1160.42	0.0741834	0.0968801	0	1	1	similar to tmem1 family protein
Zt09_chr_2_732	3714.59	-0.381163	0.235254	0	1	1	hypothetical protein
Zt09_chr_2_733	674.613	0.114366	0.159194	0	1	1	similar to RNA binding protein Ligatin/Tma64
Zt09_chr_2_734	2996.23	0.199366	0.119245	0	1	1	similar to proteasome subunit alpha
Zt09_chr_2_735	872.873	-0.0275727	0.152975	0	1	1	hypothetical protein
Zt09_chr_2_736	917.585	0.292219	0.149879	0	1	1	similar to vacuolar protein sorting-associated protein 68
Zt09_chr_2_737	644.205	-0.120272	0.12671	0	1	1	similar to hydrolase
Zt09_chr_2_738	354.799	0.424174	0.313948	0	1	1	hypothetical protein
Zt09_chr_2_739	656.158	0.1024	0.131522	0	1	1	hypothetical protein
Zt09_chr_2_74	96.6104	2.38302	0.491822	3.65584	0.000256343	0.00381339	predicted protein
Zt09_chr_2_740	71.1503	0.198183	0.229204	0	1	1	similar to cytochrome P450 alkane hydroxylase
Zt09_chr_2_741	23.4271	1.15472	0.409211	1.39225	0.163848	0.973773	hypothetical protein
Zt09_chr_2_742	288.068	0.0136006	0.179774	0	1	1	similar to vacuolar protein sorting 55 superfamily
Zt09_chr_2_743	761.335	0.0692676	0.0893749	0	1	1	similar to transcription factor iws1
Zt09_chr_2_744	13.9782	-0.262286	0.487578	0	1	1	hypothetical protein
Zt09_chr_2_745	7098.28	-5.21769	0.666556	-6.95019	3.65e-12	1.9e-10	hypothetical protein
Zt09_chr_2_746	562.1	0.693262	0.235972	0.458792	0.646383	1	similar to MFS lactose permease
Zt09_chr_2_747	240.033	0.736543	0.214138	0.707688	0.479139	1	similar to beta-galactosidase
Zt09_chr_2_748	4968.2	5.79114	0.222166	23.4335	1.95e-121	1.13e-117	hypothetical protein
Zt09_chr_2_749	3453.93	-0.08718	0.132328	0	1	1	similar to mitochondrial translation initiation factor IF 2
Zt09_chr_2_75	174.335	2.99161	0.415677	5.78961	7.05e-09	2.44e-07	predicted protein
Zt09_chr_2_750	590.95	0.281133	0.13154	0	1	1	similar to yip1 domain family protein
Zt09_chr_2_751	67.7767	4.03152	0.448771	7.6799	1.59e-14	1.12e-12	similar to tyrosinase central domain-containing protein
Zt09_chr_2_752	512.787	-0.399208	0.134062	0	1	1	hypothetical protein
Zt09_chr_2_753	173.705	-0.439874	0.216058	0	1	1	hypothetical protein
Zt09_chr_2_754	185.988	-0.118473	0.146579	0	1	1	hypothetical protein
Zt09_chr_2_755	0.317604	0.292984	4.23995	0	1	1	predicted protein
Zt09_chr_2_756	1040.16	-0.625906	0.15333	-0.266781	0.789638	1	similar to WD repeat protein
Zt09_chr_2_757	23249.6	0.374613	0.28326	0	1	1	similar to elongation factor 3
Zt09_chr_2_758	95.4412	4.75659	0.402867	10.3547	3.98e-25	6.63e-23	hypothetical protein
Zt09_chr_2_759	78.1029	0.209726	0.257714	0	1	1	hypothetical protein
Zt09_chr_2_76	264.467	0.154427	0.19003	0	1	1	similar to kynureninase
Zt09_chr_2_760	94.8882	-0.255271	0.308972	0	1	1	similar to acyl-CoA synthetase
Zt09_chr_2_761	154.744	-0.951598	0.249709	-1.4681	0.142078	0.868724	predicted protein
Zt09_chr_2_762	12.9728	-0.966906	0.634614	-0.601792	0.547312	1	hypothetical protein
Zt09_chr_2_763	3943.98	-0.553329	0.175894	0	1	1	similar to serine/threonine protein kinase
Zt09_chr_2_764	467.927	-0.337096	0.162002	0	1	1	hypothetical protein
Zt09_chr_2_765	658.362	0.167013	0.186984	0	1	1	similar to SNARE complex subunit (Bet1)
Zt09_chr_2_766	3924.46	0.0152725	0.243339	0	1	1	similar to chitin synthase
Zt09_chr_2_767	5418.06	0.0620456	0.248247	0	1	1	similar to chitin synthase
Zt09_chr_2_768	1114.34	-0.315292	0.232838	0	1	1	similar to short-chain dehydrogenase
Zt09_chr_2_769	4.88995	2.76719	1.21492	1.79616	0.0724692	0.508813	hypothetical protein
Zt09_chr_2_77	1234.53	-0.331474	0.197735	0	1	1	hypothetical protein
Zt09_chr_2_770	5022.95	0.340928	0.204956	0	1	1	hypothetical protein
Zt09_chr_2_771	6904.08	0.143131	0.174477	0	1	1	similar to 60s ribosomal protein l17
Zt09_chr_2_772	1034.04	-0.0758788	0.133624	0	1	1	similar to phosphoglycerate mutase family protein
Zt09_chr_2_773	372.63	0.691747	0.174799	0.610682	0.54141	1	hypothetical protein
Zt09_chr_2_774	1861.92	-0.0344374	0.134065	0	1	1	similar to 3-beta-hydroxysteroid-Delta(8)
Zt09_chr_2_775	752.359	0.791974	0.188551	1.09771	0.272331	1	hypothetical protein
Zt09_chr_2_776	604.127	0.259361	0.192547	0	1	1	hypothetical protein
Zt09_chr_2_777	7.41762	0.192283	0.681928	0	1	1	predicted protein
Zt09_chr_2_778	1.93676	2.88877	1.68493	1.36728	0.171537	1	predicted protein
Zt09_chr_2_779	3774.85	-0.258902	0.168265	0	1	1	similar to Bet v1-like protein
Zt09_chr_2_78	4717.38	0.177806	0.173351	0	1	1	similar to phosphoglucomutase
Zt09_chr_2_780	592.077	0.116238	0.115111	0	1	1	similar to pseudouridine synthase TruD/Pus7
Zt09_chr_2_781	11.6706	0.899308	0.632392	0.497015	0.619179	1	predicted protein
Zt09_chr_2_782	368.513	0.0865013	0.201833	0	1	1	hypothetical protein
Zt09_chr_2_783	23.6507	0.118129	0.388993	0	1	1	hypothetical protein
Zt09_chr_2_784	865.041	-0.0337317	0.108574	0	1	1	similar to peroxin 11C
Zt09_chr_2_785	320.671	0.228404	0.185067	0	1	1	hypothetical protein
Zt09_chr_2_786	1108.72	-1.21032	0.184711	-3.38539	0.000710777	0.0095272	similar to nmrA-like family protein
Zt09_chr_2_787	2238.73	-0.145285	0.169888	0	1	1	hypothetical protein
Zt09_chr_2_788	8227.35	0.067487	0.174371	0	1	1	similar to 40s ribosomal protein s5
Zt09_chr_2_789	1057.4	-0.066549	0.109011	0	1	1	similar to tRNA processing endoribonuclease Trz1
Zt09_chr_2_79	277.979	-0.147787	0.139147	0	1	1	hypothetical protein
Zt09_chr_2_790	56.6244	0.319672	0.270481	0	1	1	predicted protein
Zt09_chr_2_791	2360.77	0.744594	0.155861	1.02395	0.305857	1	similar to heat shock protein 70-like protein
Zt09_chr_2_792	25.2978	-0.159186	0.502381	0	1	1	hypothetical protein
Zt09_chr_2_793	7.73844	2.11879	0.846224	1.81251	0.0699067	0.493799	hypothetical protein
Zt09_chr_2_794	19.616	2.56888	1.02314	1.939	0.0525008	0.396839	predicted protein
Zt09_chr_2_795	297.513	-0.25943	0.123492	0	1	1	similar to fad dependent oxidoreductase superfamily
Zt09_chr_2_796	197.988	-0.253792	0.163563	0	1	1	similar to nitrate ABC transporter substrate-binding protein
Zt09_chr_2_797	636.081	-0.307464	0.10665	0	1	1	hypothetical protein
Zt09_chr_2_798	741.035	-0.616865	0.219769	-0.144992	0.884718	1	hypothetical protein
Zt09_chr_2_799	316.479	0.168401	0.146945	0	1	1	hypothetical protein
Zt09_chr_2_8	210.111	-0.234681	0.224556	0	1	1	hypothetical protein
Zt09_chr_2_80	1737.47	0.0563711	0.201088	0	1	1	hypothetical protein
Zt09_chr_2_800	389.858	0.714995	0.202381	0.642331	0.520659	1	similar to alpha/beta-hydrolase
Zt09_chr_2_801	1415.1	-0.0339248	0.139333	0	1	1	hypothetical protein
Zt09_chr_2_802	1338.06	-0.280963	0.162687	0	1	1	similar to sorting nexin mvp1
Zt09_chr_2_803	934.559	-0.0330314	0.0956657	0	1	1	similar to defective in cullin neddylation protein 1
Zt09_chr_2_804	181.874	-0.616337	0.269644	-0.116216	0.907482	1	hypothetical protein
Zt09_chr_2_805	825.616	0.92605	0.126299	2.70033	0.00692705	0.0712147	similar to nuclear cohesin complex subunit Psc3
Zt09_chr_2_806	34.3265	2.0274	0.343301	4.20154	2.65e-05	0.000471435	hypothetical protein
Zt09_chr_2_807	490.525	0.262869	0.186774	0	1	1	hypothetical protein
Zt09_chr_2_808	841.441	0.790899	0.139162	1.47956	0.138991	0.856045	similar to microtubule associated protein Ase1
Zt09_chr_2_809	1661.73	-0.181319	0.172706	0	1	1	similar to Na+/H+ antiporter nha1
Zt09_chr_2_81	179.361	-0.227511	0.180085	0	1	1	hypothetical protein
Zt09_chr_2_810	374.847	-0.0457603	0.135719	0	1	1	similar to cytoplasmic trna 2-thiolation protein 2
Zt09_chr_2_811	806.519	0.527094	0.282339	0	1	1	similar to rRNA processing protein Bystin
Zt09_chr_2_812	527.213	0.250517	0.121135	0	1	1	similar to ash2-trithorax family protein
Zt09_chr_2_813	3611.24	-2.06204	0.274589	-5.37908	7.49e-08	2.2e-06	similar to peptide transporter
Zt09_chr_2_814	274.012	0.879419	0.181394	1.6231	0.104569	0.686208	similar to WD domain-containing protein
Zt09_chr_2_815	1141.34	0.303505	0.272492	0	1	1	similar to rRNA biogenesis protein RRP5
Zt09_chr_2_816	1001.49	-0.638557	0.200732	-0.266808	0.789617	1	hypothetical protein
Zt09_chr_2_817	179.066	0.0906978	0.185922	0	1	1	hypothetical protein
Zt09_chr_2_818	4793.87	0.228839	0.141366	0	1	1	similar to translation initiation factor 4B
Zt09_chr_2_819	474.035	-0.610507	0.161568	-0.157873	0.874557	1	similar to glycosyl hydrolase
Zt09_chr_2_82	546.379	0.411642	0.109616	0	1	1	predicted protein
Zt09_chr_2_820	9.09725	0.964031	0.64205	0.590345	0.554959	1	predicted protein
Zt09_chr_2_821	1810.23	-0.48681	0.120679	0	1	1	similar to ubiquitin ligase subunit CulD
Zt09_chr_2_822	769.594	-0.13118	0.386505	0	1	1	similar to glycerophosphoryl diester phosphodiesterase
Zt09_chr_2_823	887.924	0.304332	0.27655	0	1	1	hypothetical protein
Zt09_chr_2_824	738.07	0.470435	0.141121	0	1	1	hypothetical protein
Zt09_chr_2_825	1243.1	-0.310409	0.187759	0	1	1	similar to sure-like protein
Zt09_chr_2_826	611.85	-0.502036	0.185983	0	1	1	similar to NADH:flavin oxidoreductase/NADH oxidase family protein
Zt09_chr_2_827	229.662	4.05178	0.306358	11.3161	1.09e-29	2.36e-27	similar to tetrahydroxynaphthalene reductase
Zt09_chr_2_828	967.774	0.395095	0.100905	0	1	1	similar to G2/mitotic-specific cyclin
Zt09_chr_2_829	990.409	-0.254044	0.150662	0	1	1	similar to C6 finger domain-containing protein
Zt09_chr_2_83	3226.49	0.00183227	0.0713845	0	1	1	similar to vacuolar protein sorting-associated protein 35
Zt09_chr_2_830	556.44	0.24419	0.135777	0	1	1	hypothetical protein
Zt09_chr_2_831	1551.06	0.170018	0.234894	0	1	1	similar to U6 snRNA-associated Sm-like protein LSm3
Zt09_chr_2_832	1242.47	0.180838	0.10758	0	1	1	hypothetical protein
Zt09_chr_2_833	840.542	0.637309	0.170984	0.305928	0.759659	1	hypothetical protein
Zt09_chr_2_834	912.631	0.287826	0.163959	0	1	1	similar to ubiquitin-conjugating enzyme
Zt09_chr_2_835	601.972	0.0151614	0.110962	0	1	1	similar to DUF967 domain protein
Zt09_chr_2_836	1751.76	-0.0262585	0.165952	0	1	1	similar to mitochondrial import receptor subunit tom22
Zt09_chr_2_837	268.989	-0.547472	0.258782	0	1	1	similar to NAD-dependent epimerase/dehydratase
Zt09_chr_2_838	1849.38	-0.490783	0.152471	0	1	1	hypothetical protein
Zt09_chr_2_839	1398.65	0.158231	0.186667	0	1	1	similar to calcineurin subunit b
Zt09_chr_2_84	228.054	-0.00514124	0.155789	0	1	1	hypothetical protein
Zt09_chr_2_840	27.7435	0.386559	0.387544	0	1	1	hypothetical protein
Zt09_chr_2_841	1101.27	-0.082794	0.118457	0	1	1	similar to xaa-Pro aminopeptidase
Zt09_chr_2_842	1781.74	-0.0463591	0.143857	0	1	1	hypothetical protein
Zt09_chr_2_843	851.455	-0.0352302	0.0937675	0	1	1	similar to autophagy-related protein 27
Zt09_chr_2_844	348.228	1.96563	0.34419	4.01123	6.04e-05	0.000997987	unspecified product
Zt09_chr_2_845	179.522	6.2295	0.963685	5.8572	4.71e-09	1.67e-07	similar to fasciclin domain-containing protein
Zt09_chr_2_846	73.568	-0.361404	0.223979	0	1	1	hypothetical protein
Zt09_chr_2_847	5552.2	-0.712686	0.149534	-0.853895	0.393163	1	hypothetical protein
Zt09_chr_2_848	1430.73	0.250427	0.161074	0	1	1	similar to DUF1760-domain-containing protein
Zt09_chr_2_849	11.7502	-0.338765	0.524459	0	1	1	similar to major facilitator superfamily transporter
Zt09_chr_2_85	40.1288	0.272473	0.261571	0	1	1	predicted protein
Zt09_chr_2_850	1.80758	-1.09332	1.80891	-0.281008	0.778704	1	similar to dihydrodipicolinate synthetase
Zt09_chr_2_851	233.755	-1.15353	0.228756	-2.48532	0.0129435	0.121586	hypothetical protein
Zt09_chr_2_852	177.82	-0.500152	0.290614	0	1	1	hypothetical protein
Zt09_chr_2_853	361.673	0.678429	0.854129	0.109386	0.912897	1	similar to cyanate hydratase
Zt09_chr_2_854	21.0347	0.0712589	0.457389	0	1	1	hypothetical protein
Zt09_chr_2_855	229.19	0.763386	0.196485	0.907881	0.363941	1	predicted protein
Zt09_chr_2_856	575.579	-0.111022	0.147047	0	1	1	hypothetical protein
Zt09_chr_2_857	360.076	-0.234374	0.214109	0	1	1	similar to phosphatidylinositol n-acetylglucosaminyltransferase gpi3 subunit
Zt09_chr_2_858	681.056	0.898074	0.240698	1.30069	0.193364	1	similar to putative dna replication factor a subunit ssb3 protein
Zt09_chr_2_859	806.406	0.108241	0.0892849	0	1	1	similar to glutamine amidotransferase
Zt09_chr_2_86	183.786	-0.449743	0.158763	0	1	1	similar to tRNA-dihydrouridine synthase 4
Zt09_chr_2_860	2284.69	-0.317133	0.160013	0	1	1	similar to DNA binding regulatory protein AmdX
Zt09_chr_2_861	509.245	0.195957	0.152829	0	1	1	hypothetical protein
Zt09_chr_2_862	366.883	0.358937	0.206948	0	1	1	hypothetical protein
Zt09_chr_2_863	713.533	0.107981	0.224347	0	1	1	similar to DEAD box ATP-dependent RNA helicase
Zt09_chr_2_864	0.635532	0.91843	2.20529	0.151195	0.879822	1	hypothetical protein
Zt09_chr_2_865	1647.45	0.226694	0.142184	0	1	1	hypothetical protein
Zt09_chr_2_866	7.78934	0.467876	0.762991	0	1	1	hypothetical protein
Zt09_chr_2_867	3.12583	-3.2159	1.37972	-1.90684	0.056541	0.420287	similar to stress response RCI peptide
Zt09_chr_2_868	34.8022	1.21596	0.329918	1.91247	0.0558159	0.417026	similar to Zinc-binding alcohol dehydrogenase domain-containing protein cipB
Zt09_chr_2_869	125.157	0.140931	0.189754	0	1	1	hypothetical protein
Zt09_chr_2_87	483.925	-0.183376	0.138745	0	1	1	predicted protein
Zt09_chr_2_870	1289.04	0.598391	0.106828	0.125352	0.900245	1	similar to histone deacetylase
Zt09_chr_2_871	1119.23	-0.0434163	0.0865995	0	1	1	similar to putative calcium channel subunit mid1 protein
Zt09_chr_2_872	421.513	-0.355546	0.158507	0	1	1	hypothetical protein
Zt09_chr_2_873	2866.41	-0.235183	0.149631	0	1	1	similar to glycine cleavage system h protein
Zt09_chr_2_874	1038.56	-0.213185	0.183706	0	1	1	similar to 37S ribosomal protein MRP17
Zt09_chr_2_875	1803.22	-0.266974	0.163787	0	1	1	hypothetical protein
Zt09_chr_2_876	655.574	-0.589378	0.146395	-0.0299067	0.976141	1	similar to cation diffusion facilitator
Zt09_chr_2_877	2289.75	0.0367533	0.193561	0	1	1	similar to 4-aminobutyrate aminotransferase
Zt09_chr_2_878	3181.55	-0.0458715	0.139075	0	1	1	similar to 1
Zt09_chr_2_879	385.699	1.04667	0.164426	2.80778	0.00498846	0.0535535	hypothetical protein
Zt09_chr_2_88	1725.13	-0.41988	0.160194	0	1	1	similar to transcription initiation factor TFIID/TATA-box-binding protein
Zt09_chr_2_880	738.499	-0.214187	0.215586	0	1	1	similar to ATP-dependent clp protease ATP-binding subunit clpx
Zt09_chr_2_881	13.6643	0.420298	0.55194	0	1	1	hypothetical protein
Zt09_chr_2_882	2956.78	-0.42748	0.167104	0	1	1	similar to adenylate kinase
Zt09_chr_2_883	1252.1	0.577964	0.192241	0	1	1	similar to similar to pumilio domain-containing protein
Zt09_chr_2_884	2083.04	-0.333266	0.122866	0	1	1	similar to eukaryotic translation initiation factor 6
Zt09_chr_2_885	1076.56	0.236141	0.144152	0	1	1	hypothetical protein
Zt09_chr_2_886	478.714	-0.0529099	0.163471	0	1	1	hypothetical protein
Zt09_chr_2_887	416.913	-0.27086	0.1878	0	1	1	similar to Xaa-Pro aminopeptidase
Zt09_chr_2_888	779.433	0.144667	0.0924834	0	1	1	similar to similar to glycosyl hydrolase family 85 protein
Zt09_chr_2_889	1257.48	0.620324	0.198321	0.178114	0.858633	1	similar to er lumen protein retaining receptor
Zt09_chr_2_89	671.942	-0.0859016	0.168583	0	1	1	hypothetical protein
Zt09_chr_2_890	460.711	0.187725	0.125204	0	1	1	similar to Chromo
Zt09_chr_2_891	1695.41	0.0220412	0.164447	0	1	1	similar to export control protein CHS7-like
Zt09_chr_2_892	10248.5	0.141945	0.2206	0	1	1	similar to 40s ribosomal protein s18
Zt09_chr_2_893	1298.34	0.158211	0.135823	0	1	1	similar to cleft lip and palate transmembrane protein 1
Zt09_chr_2_894	82.277	-0.936625	0.346346	-1.01524	0.309991	1	predicted protein
Zt09_chr_2_895	1669.16	0.155657	0.0747215	0	1	1	similar to GTP-binding protein sey1
Zt09_chr_2_896	28.5249	1.28467	0.375243	1.86457	0.0622418	0.452555	predicted protein
Zt09_chr_2_897	65.0902	0.344399	0.313164	0	1	1	hypothetical protein
Zt09_chr_2_898	748.781	0.543037	0.105242	0	1	1	hypothetical protein
Zt09_chr_2_899	606.19	-0.0523407	0.121549	0	1	1	similar to peroxisomal membrane protein pex16
Zt09_chr_2_9	1.00017	1.15511	1.68193	0.338963	0.734637	1	similar to sugar transporter
Zt09_chr_2_90	499.856	-0.0412363	0.104893	0	1	1	similar to fructosyl amino acid oxidasesarcosine oxidase
Zt09_chr_2_900	5403.15	-0.112923	0.126389	0	1	1	similar to autophagy protein 8
Zt09_chr_2_901	188.292	-0.530852	0.169445	0	1	1	hypothetical protein
Zt09_chr_2_902	164.114	0.0107703	0.250375	0	1	1	similar to hd domain-containing protein
Zt09_chr_2_903	2222.19	0.245306	0.0807579	0	1	1	similar to rpn-8/26S proteasome regulatory subunit
Zt09_chr_2_904	163.681	-0.589836	0.251887	-0.0191976	0.984683	1	hypothetical protein
Zt09_chr_2_905	326.019	-1.24437	0.342275	-1.92642	0.0540517	0.405405	hypothetical protein
Zt09_chr_2_906	158.283	-0.678058	0.284433	-0.327169	0.74354	1	hypothetical protein
Zt09_chr_2_907	41.9942	-1.03063	0.41168	-1.08246	0.279046	1	hypothetical protein
Zt09_chr_2_908	10094.6	0.219218	0.170829	0	1	1	similar to dolichyl-phosphate-mannose-protein mannosyltransferase
Zt09_chr_2_909	1945.87	-0.121852	0.0734984	0	1	1	similar to coproporphyrinogen iii oxidase
Zt09_chr_2_91	29.5121	-0.0209629	0.36393	0	1	1	predicted protein
Zt09_chr_2_910	157.965	-0.467324	0.230313	0	1	1	predicted protein
Zt09_chr_2_911	60.0348	4.99239	0.875829	5.03225	4.85e-07	1.23e-05	hypothetical protein
Zt09_chr_2_912	160.599	-0.493348	0.232496	0	1	1	similar to acyl-CoA dehydrogenase
Zt09_chr_2_913	630.343	-0.0869948	0.15146	0	1	1	similar to gaba permease
Zt09_chr_2_914	47.8238	0.910094	0.291626	1.11476	0.264952	1	similar to metalloprotease
Zt09_chr_2_915	2888.16	0.00426484	0.120677	0	1	1	similar to lem3 cdc50 family protein
Zt09_chr_2_916	801.241	-0.377718	0.155757	0	1	1	similar to HATPase_c domain protein
Zt09_chr_2_917	2692.49	0.197042	0.122197	0	1	1	similar to chromosome segregation protein Cse1
Zt09_chr_2_918	23415.9	-0.141725	0.082595	0	1	1	similar to PR-1-like protein
Zt09_chr_2_919	1750.4	0.09996	0.13751	0	1	1	similar to DUF255 domain-containing protein
Zt09_chr_2_92	1219.28	0.0440228	0.106273	0	1	1	similar to chromatin remodeling complex subunit Arp5
Zt09_chr_2_920	208.87	-0.12412	0.148863	0	1	1	hypothetical protein
Zt09_chr_2_921	77.1169	0.497721	0.208101	0	1	1	predicted protein
Zt09_chr_2_922	1412.24	-0.28239	0.147152	0	1	1	similar to RNA-binding protein
Zt09_chr_2_923	1420.34	-0.056601	0.14493	0	1	1	unspecified product
Zt09_chr_2_924	755.704	-0.729517	0.11812	-1.22348	0.22115	1	hypothetical protein
Zt09_chr_2_925	1047.29	-0.0195957	0.198575	0	1	1	similar to UDP-glucose 4-epimerase
Zt09_chr_2_926	15.0495	1.11315	0.589393	0.896087	0.370206	1	predicted protein
Zt09_chr_2_927	672.201	0.0744802	0.149155	0	1	1	similar to amino acid transporter
Zt09_chr_2_928	31.9385	1.42342	0.49319	1.69999	0.0891326	0.603263	hypothetical protein
Zt09_chr_2_929	2.57827	1.93628	1.43063	0.944538	0.344895	1	hypothetical protein
Zt09_chr_2_93	5.33103	-0.405697	0.683121	0	1	1	hypothetical protein
Zt09_chr_2_930	537.407	2.33239	0.247382	7.06353	1.62e-12	8.79e-11	similar to alpha/beta hydrolase family protein
Zt09_chr_2_931	24995.2	-0.25556	0.138958	0	1	1	similar to elongation factor 2
Zt09_chr_2_932	1040.31	-0.507256	0.228688	0	1	1	hypothetical protein
Zt09_chr_2_933	468.655	0.240906	0.14862	0	1	1	similar to ccch zinc finger and rrm domain-containing protein
Zt09_chr_2_934	194.585	1.80273	0.287763	4.2317	2.32e-05	0.000416906	hypothetical protein
Zt09_chr_2_935	74.5629	-0.404926	0.278908	0	1	1	predicted protein
Zt09_chr_2_936	997.602	-0.0814479	0.13914	0	1	1	hypothetical protein
Zt09_chr_2_937	349.935	-0.188543	0.114083	0	1	1	similar to Zn(II)2Cys6 transcription factor
Zt09_chr_2_938	113.66	-0.438602	0.19913	0	1	1	hypothetical protein
Zt09_chr_2_939	408.243	-1.18489	0.293348	-2.04498	0.0408571	0.320906	similar to short-chain dehydrogenase
Zt09_chr_2_94	25.8053	4.15856	0.570597	6.26285	3.78e-10	1.53e-08	predicted protein
Zt09_chr_2_940	164.306	0.653253	0.199775	0.341649	0.732615	1	similar to glycoside hydrolase family 125 protein
Zt09_chr_2_941	0.576101	-1.18107	2.59091	-0.230063	0.818043	1	predicted protein
Zt09_chr_2_942	18.8422	2.62945	0.545593	3.74721	0.000178813	0.00273335	hypothetical protein
Zt09_chr_2_943	543.975	0.0579506	0.144898	0	1	1	similar to ph domain-containing protein
Zt09_chr_2_944	703.045	-0.481592	0.121294	0	1	1	similar to translation elongation factor 2/ribosome biogenesis protein
Zt09_chr_2_945	486.613	-0.796614	0.249594	-0.847834	0.396531	1	hypothetical protein
Zt09_chr_2_946	2172.84	-0.0247452	0.0872023	0	1	1	unspecified product
Zt09_chr_2_947	326.094	-1.10068	0.250158	-2.06143	0.0392619	0.310892	hypothetical protein
Zt09_chr_2_948	668.639	0.492878	0.125065	0	1	1	similar to telomere-binding alpha subunit central domain-containing protein
Zt09_chr_2_949	2446.95	0.0595988	0.123657	0	1	1	similar to importin alpha subunit
Zt09_chr_2_95	101.692	-0.406434	0.237189	0	1	1	hypothetical protein
Zt09_chr_2_950	60.5191	-0.389456	0.350533	0	1	1	similar to putative mfs multidrug transporter protein
Zt09_chr_2_951	788.401	-0.0165879	0.148688	0	1	1	hypothetical protein
Zt09_chr_2_952	660.098	0.721317	0.146488	0.930568	0.352077	1	similar to kinesin family protein
Zt09_chr_2_953	8.58482	3.74457	0.845801	3.73559	0.000187275	0.00284776	predicted protein
Zt09_chr_2_954	2293.03	-0.0793801	0.0912012	0	1	1	similar to mitochondrial 3-hydroxyisobutyryl-CoA hydrolase
Zt09_chr_2_955	5147.22	0.118874	0.125334	0	1	1	similar to translation elongation factor Tu
Zt09_chr_2_956	2622.1	-0.0270171	0.0787703	0	1	1	hypothetical protein
Zt09_chr_2_957	2647.6	0.0295419	0.0876546	0	1	1	similar to guanine nucleotide-binding protein subunit beta
Zt09_chr_2_958	4625.73	0.0624523	0.27631	0	1	1	similar to 40S ribosomal protein S29
Zt09_chr_2_959	274.043	0.0990837	0.223954	0	1	1	hypothetical protein
Zt09_chr_2_96	223.097	-0.997065	0.257185	-1.60221	0.109108	0.710791	similar to dihydroxy-acid dehydratase
Zt09_chr_2_960	8.108	2.75026	1.10051	1.96751	0.0491249	0.375957	similar to mfs sugar transporter
Zt09_chr_2_961	473.687	-0.14799	0.127794	0	1	1	hypothetical protein
Zt09_chr_2_962	486.434	0.306438	0.122661	0	1	1	hypothetical protein
Zt09_chr_2_963	1881.73	0.176191	0.117941	0	1	1	similar to cullin binding protein CanA
Zt09_chr_2_964	34.7293	-0.0834633	0.322041	0	1	1	predicted protein
Zt09_chr_2_965	153.024	0.2162	0.175772	0	1	1	hypothetical protein
Zt09_chr_2_966	25.5062	-0.186755	0.332713	0	1	1	hypothetical protein
Zt09_chr_2_967	416.645	-0.493716	0.129772	0	1	1	predicted protein
Zt09_chr_2_968	269.502	-0.616435	0.188272	-0.166967	0.867396	1	similar to alcohol dehydrogenase
Zt09_chr_2_969	47.9608	-1.58027	0.399127	-2.49361	0.012645	0.119166	predicted protein
Zt09_chr_2_97	1006.43	-0.851192	0.167754	-1.5868	0.112558	0.725953	similar to mitochondrial chaperone Bcs1
Zt09_chr_2_970	904.415	0.144185	0.0863749	0	1	1	similar to septum-promoting GTP-binding protein
Zt09_chr_2_971	685.671	0.263199	0.105281	0	1	1	similar to glutamate-rich wd repeat containing protein 1
Zt09_chr_2_972	911.528	0.0752376	0.122999	0	1	1	similar to mapkkk cascade protein kinase regulator ste50
Zt09_chr_2_973	55.5116	2.98837	0.486069	4.94451	7.63e-07	1.84e-05	predicted protein
Zt09_chr_2_974	11.6463	5.5525	1.26332	3.9321	8.42e-05	0.00135663	hypothetical protein
Zt09_chr_2_975	337.771	0.223814	0.131163	0	1	1	similar to alpha/gamma-adaptin-binding protein p34
Zt09_chr_2_976	307.442	0.186848	0.110483	0	1	1	hypothetical protein
Zt09_chr_2_977	290.137	-0.289202	0.268886	0	1	1	hypothetical protein
Zt09_chr_2_978	1467.99	-0.275282	0.207969	0	1	1	similar to chitin synthase export chaperone
Zt09_chr_2_979	332.884	0.0120247	0.179184	0	1	1	hypothetical protein
Zt09_chr_2_98	433.603	-0.730236	0.184385	-0.78768	0.430884	1	hypothetical protein
Zt09_chr_2_980	15.1789	-1.65764	0.615336	-1.74317	0.0813039	0.558718	similar to alpha-L-arabinofuranosidase
Zt09_chr_2_981	1008.88	-0.288242	0.103437	0	1	1	similar to NAD+ kinase
Zt09_chr_2_982	95.6756	0.481874	0.217651	0	1	1	similar to cell morphogenesis protein Las1
Zt09_chr_2_983	133.608	-0.237027	0.218278	0	1	1	hypothetical protein
Zt09_chr_2_984	335.832	-0.838569	0.383594	-0.661036	0.508589	1	hypothetical protein
Zt09_chr_2_985	878.788	-0.0979918	0.0933911	0	1	1	similar to mitochondrial oxaloacetate transport protein
Zt09_chr_2_986	41.2069	0.215148	0.360883	0	1	1	similar to oxidoreductase
Zt09_chr_2_987	371.427	-0.049538	0.103798	0	1	1	similar to fungal specific transcription factor domain-containing protein
Zt09_chr_2_988	17.6771	1.13053	0.40652	1.34195	0.179613	1	similar to phosphoribulokinase/uridine kinase family protein
Zt09_chr_2_989	30.9879	0.353018	0.386306	0	1	1	similar to NAD(P)-binding protein
Zt09_chr_2_99	12.064	-1.08107	0.479982	-1.03352	0.301363	1	predicted protein
Zt09_chr_2_990	71.4662	0.504658	0.41813	0	1	1	similar to sugar transporter
Zt09_chr_2_991	143.799	0.529656	0.203685	0	1	1	predicted protein
Zt09_chr_2_992	638.148	-0.225935	0.113126	0	1	1	similar to WD repeat-containing protein
Zt09_chr_2_993	2002.29	-0.200462	0.172369	0	1	1	hypothetical protein
Zt09_chr_2_994	260.515	-0.862082	0.255897	-1.08279	0.278902	1	hypothetical protein
Zt09_chr_2_995	454.193	0.159725	0.16187	0	1	1	hypothetical protein
Zt09_chr_2_996	2478.9	-0.168843	0.176328	0	1	1	similar to serine palmitoyltransferase 2
Zt09_chr_2_997	165.166	0.0375637	0.200404	0	1	1	hypothetical protein
Zt09_chr_2_998	2049	0.135293	0.168591	0	1	1	similar to integral membrane protein
Zt09_chr_2_999	20.5387	-0.263821	0.78703	0	1	1	hypothetical protein
Zt09_chr_20_1	8.47093	5.48726	1.07375	4.56555	4.98e-06	0.000102345	predicted protein
Zt09_chr_20_10	13.5064	7.23545	1.24439	5.34433	9.08e-08	2.62e-06	predicted protein
Zt09_chr_20_11	0.0756429	1.18738	5.64883	0.106638	0.915076	1	predicted protein
Zt09_chr_20_12	47.8467	2.22001	0.288513	5.66703	1.45e-08	4.7e-07	predicted protein
Zt09_chr_20_13	59.3128	2.24219	0.290927	5.69624	1.22e-08	4.03e-07	predicted protein
Zt09_chr_20_14	24.4773	1.4374	0.417107	2.04361	0.0409921	0.321316	predicted protein
Zt09_chr_20_15	34.9413	0.958862	0.353064	1.05891	0.289642	1	predicted protein
Zt09_chr_20_16	228.502	-0.183955	0.241563	0	1	1	predicted protein
Zt09_chr_20_17	67.4538	0.333809	0.315783	0	1	1	predicted protein
Zt09_chr_20_18	14.8591	0.0989672	0.60387	0	1	1	predicted protein
Zt09_chr_20_19	9.55101	2.72066	0.839382	2.54432	0.0109491	0.105314	predicted protein
Zt09_chr_20_2	10.7851	3.89794	0.777721	4.25981	2.05e-05	0.000374132	predicted protein
Zt09_chr_20_20	49.8649	2.40151	0.382301	4.75151	2.02e-06	4.49e-05	predicted protein
Zt09_chr_20_21	296.546	0.57591	0.166206	0	1	1	predicted protein
Zt09_chr_20_22	209.595	0.244308	0.201542	0	1	1	predicted protein
Zt09_chr_20_23	28.819	-0.16162	0.380365	0	1	1	predicted protein
Zt09_chr_20_24	3.27849	-1.28727	1.16	-0.605406	0.544909	1	predicted protein
Zt09_chr_20_25	18.6203	-1.98707	0.527502	-2.65794	0.00786191	0.0790808	predicted protein
Zt09_chr_20_26	7.26589	-0.934037	0.784107	-0.44514	0.656219	1	predicted protein
Zt09_chr_20_27	6.25904	2.13181	0.767992	2.01409	0.0439998	0.340765	predicted protein
Zt09_chr_20_28	2.34837	2.7571	1.47846	1.46916	0.141789	0.867412	predicted protein
Zt09_chr_20_29	74.2867	1.05486	0.275375	1.70624	0.0879634	0.597781	predicted protein
Zt09_chr_20_3	0.988431	1.8972	2.24288	0.585053	0.558512	1	predicted protein
Zt09_chr_20_30	0.153214	-0.890007	5.63663	-0.0541116	0.956846	1	predicted protein
Zt09_chr_20_31	0.060316	0	5.64883	0	1	1	predicted protein
Zt09_chr_20_32	2.34399	-1.22603	1.71659	-0.37343	0.708829	1	predicted protein
Zt09_chr_20_33	6.5879	1.21365	0.771545	0.814796	0.415189	1	predicted protein
Zt09_chr_20_34	3.54539	1.95961	1.55058	0.886512	0.375342	1	predicted protein
Zt09_chr_20_35	12.8901	-0.260502	0.544251	0	1	1	predicted protein
Zt09_chr_20_36	6.8613	0.81643	0.894487	0.258729	0.795844	1	predicted protein
Zt09_chr_20_37	14.4732	-0.536685	0.54008	0	1	1	predicted protein
Zt09_chr_20_38	25.6147	6.56322	1.23252	4.8504	1.23e-06	2.85e-05	predicted protein
Zt09_chr_20_39	3.05721	2.92535	1.59551	1.46684	0.142419	0.869901	predicted protein
Zt09_chr_20_4	1.33676	3.00141	1.87232	1.29059	0.196845	1	predicted protein
Zt09_chr_20_40	0.737639	0	5.64883	0	1	1	predicted protein
Zt09_chr_20_41	0	NA	NA	NA	NA	NA	predicted protein
Zt09_chr_20_42	12.4991	5.99799	1.24827	4.3364	1.45e-05	0.000273426	predicted protein
Zt09_chr_20_43	2.40732	3.75073	1.70481	1.85694	0.063319	0.457472	predicted protein
Zt09_chr_20_44	149.919	-0.482477	0.274735	0	1	1	predicted protein
Zt09_chr_20_45	138.654	2.04673	0.224265	6.51789	7.13e-11	3.08e-09	predicted protein
Zt09_chr_20_46	6.28581	2.00549	1.05705	1.34383	0.179005	1	predicted protein
Zt09_chr_20_47	5.69033	0.252026	1.53725	0	1	1	predicted protein
Zt09_chr_20_48	3.35646	1.98286	1.73564	0.805383	0.420599	1	predicted protein
Zt09_chr_20_49	1.09291	2.93106	2.10824	1.1128	0.265793	1	predicted protein
Zt09_chr_20_5	28.1131	3.44626	0.424778	6.73591	1.63e-11	7.59e-10	predicted protein
Zt09_chr_20_50	24.9182	0.709521	0.488575	0.254865	0.798828	1	predicted protein
Zt09_chr_20_51	0.329508	1.1874	4.1617	0.144747	0.88491	1	predicted protein
Zt09_chr_20_52	31.7346	-0.457972	0.363819	0	1	1	predicted protein
Zt09_chr_20_53	2.00153	0.201101	1.63035	0	1	1	predicted protein
Zt09_chr_20_54	147.631	-0.0840443	0.163599	0	1	1	predicted protein
Zt09_chr_20_55	78.5535	-0.137207	0.227225	0	1	1	predicted protein
Zt09_chr_20_56	2.62489	-2.58678	1.4341	-1.39584	0.162762	0.97007	predicted protein
Zt09_chr_20_57	135.678	0.0678807	0.185717	0	1	1	hypothetical protein
Zt09_chr_20_58	0.537311	-0.998503	3.74925	-0.11029	0.91218	1	predicted protein
Zt09_chr_20_59	483.412	0.213192	0.118662	0	1	1	predicted protein
Zt09_chr_20_6	0.783518	3.60533	2.11884	1.42547	0.154023	0.930045	predicted protein
Zt09_chr_20_60	88.3094	7.70288	1.03925	6.84903	7.44e-12	3.65e-10	predicted protein
Zt09_chr_20_61	201.807	0.082272	0.223312	0	1	1	predicted protein
Zt09_chr_20_62	32.8643	0.729125	0.429999	0.335174	0.737494	1	predicted protein
Zt09_chr_20_63	6.87948	0.030606	0.66394	0	1	1	predicted protein
Zt09_chr_20_64	66.8234	0.112387	0.259447	0	1	1	predicted protein
Zt09_chr_20_65	0	NA	NA	NA	NA	NA	predicted protein
Zt09_chr_20_66	5.74897	4.29308	1.37199	2.70271	0.00687757	0.0707685	predicted protein
Zt09_chr_20_67	0.390476	1.18736	4.79419	0.125643	0.900014	1	predicted protein
Zt09_chr_20_68	46.6781	0.33283	0.333116	0	1	1	predicted protein
Zt09_chr_20_69	275.737	-0.289762	0.132092	0	1	1	hypothetical protein
Zt09_chr_20_7	58.0331	1.1942	0.289657	2.10318	0.0354501	0.283991	predicted protein
Zt09_chr_20_70	17.4152	0.446738	0.463658	0	1	1	predicted protein
Zt09_chr_20_71	478.294	-0.185231	0.114026	0	1	1	hypothetical protein
Zt09_chr_20_72	397.745	-0.012028	0.104433	0	1	1	hypothetical protein
Zt09_chr_20_73	136.538	0.578471	0.175157	0	1	1	predicted protein
Zt09_chr_20_74	256.674	-0.134706	0.191983	0	1	1	predicted protein
Zt09_chr_20_75	171.517	0.203863	0.183356	0	1	1	predicted protein
Zt09_chr_20_76	71.0708	1.54373	0.351346	2.72873	0.0063579	0.0662405	predicted protein
Zt09_chr_20_77	36.6954	0.428164	0.484366	0	1	1	hypothetical protein
Zt09_chr_20_78	182.276	-0.240285	0.128742	0	1	1	predicted protein
Zt09_chr_20_79	3.26502	-0.277275	1.0242	0	1	1	predicted protein
Zt09_chr_20_8	2.78357	5.40643	1.38267	3.48704	0.000488392	0.00683748	predicted protein
Zt09_chr_20_80	11.2833	6.44616	1.30483	4.4919	7.06e-06	0.000141764	predicted protein
Zt09_chr_20_81	13.2054	4.43937	1.07749	3.57717	0.00034733	0.00502571	predicted protein
Zt09_chr_20_82	8.11798	4.00343	1.10678	3.08863	0.00201085	0.0240476	predicted protein
Zt09_chr_20_83	100.948	0.183325	0.245358	0	1	1	predicted protein
Zt09_chr_20_84	821.63	-0.51086	0.096251	0	1	1	predicted protein
Zt09_chr_20_85	0.175844	-1.50605	5.62186	-0.163834	0.869862	1	predicted protein
Zt09_chr_20_86	5.68469	1.27904	0.876434	0.791895	0.428422	1	predicted protein
Zt09_chr_20_87	52.4013	0.879098	0.56595	0.519654	0.603305	1	predicted protein
Zt09_chr_20_88	8.04054	4.57743	1.34618	2.96575	0.00301942	0.0341926	predicted protein
Zt09_chr_20_89	0.104357	0	5.64883	0	1	1	predicted protein
Zt09_chr_20_9	20.2967	7.98657	1.25681	5.88917	3.88e-09	1.42e-07	predicted protein
Zt09_chr_20_90	33.3618	1.82414	0.480198	2.58047	0.00986649	0.0965232	predicted protein
Zt09_chr_20_91	0	NA	NA	NA	NA	NA	predicted protein
Zt09_chr_21_1	0	NA	NA	NA	NA	NA	hypothetical protein
Zt09_chr_21_10	5.99118	1.58002	1.40361	0.708898	0.478388	1	predicted protein
Zt09_chr_21_11	2.95967	0.117355	1.11406	0	1	1	predicted protein
Zt09_chr_21_12	111.922	0.334605	0.190913	0	1	1	predicted protein
Zt09_chr_21_13	357.088	0.311032	0.126798	0	1	1	predicted protein
Zt09_chr_21_14	574.041	-0.012799	0.127643	0	1	1	predicted protein
Zt09_chr_21_15	0.107126	0	5.64883	0	1	1	predicted protein
Zt09_chr_21_16	434.166	0.474769	0.188253	0	1	1	unspecified product
Zt09_chr_21_17	0	NA	NA	NA	NA	NA	predicted protein
Zt09_chr_21_18	0.802152	2.00334	2.34796	0.604073	0.545795	1	hypothetical protein
Zt09_chr_21_19	3.65725	0.78131	0.981161	0.200079	0.841418	1	predicted protein
Zt09_chr_21_2	2.55506	4.05019	1.494	2.3194	0.0203734	0.177893	predicted protein
Zt09_chr_21_20	5.08011	4.72267	1.28945	3.20887	0.00133258	0.0166723	predicted protein
Zt09_chr_21_21	5.17369	1.85579	0.773559	1.64279	0.100427	0.664382	predicted protein
Zt09_chr_21_22	25.1304	0.411381	0.409051	0	1	1	predicted protein
Zt09_chr_21_23	19.5744	0.0148361	0.355972	0	1	1	predicted protein
Zt09_chr_21_24	1.65173	1.77166	1.51066	0.785523	0.432147	1	predicted protein
Zt09_chr_21_25	3.16806	1.64689	1.24832	0.850651	0.394963	1	predicted protein
Zt09_chr_21_26	228.049	0.849666	0.152023	1.74096	0.0816911	0.560718	predicted protein
Zt09_chr_21_27	300.598	-0.116062	0.273759	0	1	1	hypothetical protein
Zt09_chr_21_28	18.8493	2.42616	0.394418	4.66804	3.04e-06	6.46e-05	predicted protein
Zt09_chr_21_29	10.1952	2.07926	0.599306	2.49332	0.0126555	0.119168	predicted protein
Zt09_chr_21_3	1.5421	1.18744	2.00243	0.300855	0.763525	1	hypothetical protein
Zt09_chr_21_30	3.10871	2.50897	1.17069	1.64345	0.10029	0.664113	predicted protein
Zt09_chr_21_31	145.562	0.288239	0.181672	0	1	1	predicted protein
Zt09_chr_21_32	231.015	0.0199191	0.141085	0	1	1	predicted protein
Zt09_chr_21_33	0.562962	3.55739	2.09471	1.419	0.155899	0.93874	predicted protein
Zt09_chr_21_34	596.229	1.23523	0.136438	4.76578	1.88e-06	4.21e-05	predicted protein
Zt09_chr_21_35	884.934	0.405402	0.104245	0	1	1	predicted protein
Zt09_chr_21_36	24.1995	1.36199	0.411636	1.88756	0.0590851	0.433882	predicted protein
Zt09_chr_21_37	34.1572	0.702249	0.357883	0.327618	0.743201	1	predicted protein
Zt09_chr_21_38	44.7232	0.680775	0.281501	0.340231	0.733683	1	predicted protein
Zt09_chr_21_39	19.5738	-0.536987	0.408276	0	1	1	predicted protein
Zt09_chr_21_4	0.374409	-0.843772	2.98312	-0.0867454	0.930874	1	hypothetical protein
Zt09_chr_21_40	434.724	0.439986	0.213901	0	1	1	predicted protein
Zt09_chr_21_41	678.033	0.453168	0.139254	0	1	1	predicted protein
Zt09_chr_21_42	61.5529	2.57118	0.407193	4.87773	1.07e-06	2.53e-05	predicted protein
Zt09_chr_21_43	0.717361	1.92869	2.13541	0.62924	0.529192	1	predicted protein
Zt09_chr_21_44	452.25	0.0793515	0.181971	0	1	1	predicted protein
Zt09_chr_21_45	939.439	0.383583	0.109662	0	1	1	predicted protein
Zt09_chr_21_46	7.57277	-1.3313	0.839178	-0.88932	0.373831	1	predicted protein
Zt09_chr_21_47	191.903	0.444139	0.168543	0	1	1	predicted protein
Zt09_chr_21_48	299.54	1.1729	0.275856	2.13117	0.0330748	0.267539	predicted protein
Zt09_chr_21_49	1178.49	0.811327	0.137431	1.64684	0.0995913	0.661368	hypothetical protein
Zt09_chr_21_5	10.0075	-0.00453172	0.534711	0	1	1	hypothetical protein
Zt09_chr_21_50	48.5314	0.466768	0.244284	0	1	1	hypothetical protein
Zt09_chr_21_51	0.0572847	0	5.64883	0	1	1	predicted protein
Zt09_chr_21_52	380.689	1.31332	0.146552	4.96967	6.71e-07	1.63e-05	hypothetical protein
Zt09_chr_21_53	2.42479	5.55082	1.4263	3.48162	0.000498397	0.00696082	predicted protein
Zt09_chr_21_54	308.504	-0.852086	0.301096	-0.887045	0.375054	1	predicted protein
Zt09_chr_21_55	61.2523	0.538111	0.365138	0	1	1	predicted protein
Zt09_chr_21_56	361.077	0.913575	0.115839	2.83649	0.0045613	0.0493315	predicted protein
Zt09_chr_21_57	3.91036	2.24549	1.16173	1.42932	0.152913	0.924779	predicted protein
Zt09_chr_21_58	0.387168	0	3.3725	0	1	1	predicted protein
Zt09_chr_21_59	11.1076	4.7343	1.08789	3.8141	0.00013668	0.0021284	predicted protein
Zt09_chr_21_6	2.17481	4.55991	1.80048	2.20769	0.0272657	0.227511	hypothetical protein
Zt09_chr_21_60	10.5639	4.39291	0.970918	3.92196	8.78e-05	0.00141304	predicted protein
Zt09_chr_21_61	25.2515	1.43306	0.408428	2.07639	0.0378576	0.301206	hypothetical protein
Zt09_chr_21_62	5.04226	-0.607623	1.15438	-0.0195976	0.984364	1	predicted protein
Zt09_chr_21_63	243.247	-0.256771	0.174867	0	1	1	predicted protein
Zt09_chr_21_64	131.141	-0.173194	0.198655	0	1	1	predicted protein
Zt09_chr_21_65	194.662	-0.617107	0.222253	-0.14446	0.885137	1	predicted protein
Zt09_chr_21_66	802.777	-0.689849	0.249365	-0.420463	0.674147	1	predicted protein
Zt09_chr_21_67	51.4932	0.0830369	0.315325	0	1	1	predicted protein
Zt09_chr_21_68	97.9138	5.81562	0.654052	7.99726	1.27e-15	1.02e-13	hypothetical protein
Zt09_chr_21_69	0	NA	NA	NA	NA	NA	predicted protein
Zt09_chr_21_7	2.61073	4.65897	1.55285	2.62355	0.00870193	0.0867883	predicted protein
Zt09_chr_21_70	0.492205	0	2.84773	0	1	1	predicted protein
Zt09_chr_21_71	8.2249	1.68866	0.838388	1.31641	0.188036	1	hypothetical protein
Zt09_chr_21_72	77.1147	1.94706	0.281103	4.84541	1.26e-06	2.92e-05	predicted protein
Zt09_chr_21_8	4.31514	5.76522	1.38761	3.73319	0.000189071	0.00286758	predicted protein
Zt09_chr_21_9	0.137519	1.18737	5.64883	0.106636	0.915078	1	predicted protein
Zt09_chr_3_1	557.136	0.222503	0.141254	0	1	1	similar to caleosin domain-containing protein
Zt09_chr_3_10	80.2978	-0.375605	0.261512	0	1	1	hypothetical protein
Zt09_chr_3_100	1115.39	-0.363039	0.159141	0	1	1	similar to L-galactose dehydrogenase (L-GalDH)
Zt09_chr_3_1000	225.384	-0.439614	0.140844	0	1	1	similar to 3-carboxy-cis
Zt09_chr_3_1001	329.723	0.949125	0.175001	2.0807	0.037461	0.298662	similar to ankyrin repeat protein
Zt09_chr_3_1002	3668.68	-0.32428	0.148231	0	1	1	hypothetical protein
Zt09_chr_3_1003	241.655	-0.240118	0.337901	0	1	1	predicted protein
Zt09_chr_3_1004	484.946	0.0321094	0.126304	0	1	1	hypothetical protein
Zt09_chr_3_1005	2665.23	-0.0167821	0.102739	0	1	1	similar to flavin-binding monooxygenase
Zt09_chr_3_1006	174.462	0.309829	0.235548	0	1	1	similar to prp38 family protein
Zt09_chr_3_1007	208.426	0.79106	0.235243	0.875945	0.38106	1	similar to glycosyltransferase family 8 protein
Zt09_chr_3_1008	4.28613	0.0134524	0.872745	0	1	1	similar to emopamil binding protein
Zt09_chr_3_1009	36.0447	-0.742625	0.307108	-0.513257	0.607772	1	predicted protein
Zt09_chr_3_101	6.28924	-0.00912615	0.632891	0	1	1	hypothetical protein
Zt09_chr_3_1010	290.801	-0.60248	0.136815	-0.12776	0.898339	1	similar to protein kinase activator Atg17
Zt09_chr_3_1011	1031.49	-0.376664	0.149737	0	1	1	similar to sulfur metabolite repression control protein
Zt09_chr_3_1012	297.937	-0.455951	0.174055	0	1	1	hypothetical protein
Zt09_chr_3_1013	113.359	-0.392344	0.281503	0	1	1	similar to glucan endo-1
Zt09_chr_3_1014	193.23	-0.244571	0.147992	0	1	1	similar to YEATS domain-containing protein 4
Zt09_chr_3_1015	218.154	-0.495593	0.190874	0	1	1	similar to nad dependent epimerase dehydratase family protein
Zt09_chr_3_1016	319.794	-0.512679	0.230051	0	1	1	hypothetical protein
Zt09_chr_3_1017	3.057	1.31739	1.06718	0.686281	0.492536	1	hypothetical protein
Zt09_chr_3_1018	0.150129	0	5.64883	0	1	1	predicted protein
Zt09_chr_3_1019	640.82	-0.149039	0.120086	0	1	1	similar to ankyrin repeat and zinc finger domain-containing protein
Zt09_chr_3_102	1424.99	0.29533	0.203506	0	1	1	hypothetical protein
Zt09_chr_3_1020	377.778	-0.224317	0.106219	0	1	1	similar to ZIP Zinc transporter
Zt09_chr_3_1021	36.8153	-0.409389	0.314501	0	1	1	predicted protein
Zt09_chr_3_1022	704.194	-0.175844	0.129835	0	1	1	similar to pre-mRNA-splicing factor syf2
Zt09_chr_3_1023	849.869	-0.0612771	0.127977	0	1	1	similar to protein bimA/20S cyclosome subunit
Zt09_chr_3_1024	311.285	0.31889	0.16761	0	1	1	similar to duf788 domain containing protein
Zt09_chr_3_1025	12.2421	1.47378	0.626284	1.41914	0.155858	0.93874	similar to TPA: arylamine N-acetyltransferase 1
Zt09_chr_3_1026	410.255	-0.141033	0.14878	0	1	1	similar to G-patch domain-containing protein
Zt09_chr_3_1027	6129.97	-0.185144	0.136225	0	1	1	similar to 2-oxoglutarate dehydrogenase e1 component
Zt09_chr_3_1028	495.549	-1.14427	0.212595	-2.63069	0.00852117	0.0852703	similar to histidine acid phosphatase
Zt09_chr_3_1029	772.404	-0.157542	0.0808598	0	1	1	similar to RNA polymerase II transcription factor subunit 1
Zt09_chr_3_103	114.869	0.578288	0.269637	0	1	1	similar to cytochrome p450
Zt09_chr_3_1030	38.3813	-0.205166	0.272324	0	1	1	predicted protein
Zt09_chr_3_1031	618.159	0.0446548	0.179874	0	1	1	hypothetical protein
Zt09_chr_3_1032	787.054	0.148754	0.0900535	0	1	1	hypothetical protein
Zt09_chr_3_1033	25.184	0.683295	0.482441	0.203746	0.838552	1	predicted protein
Zt09_chr_3_1034	56.2391	-0.440423	0.238167	0	1	1	predicted protein
Zt09_chr_3_1035	108.972	-0.077657	0.175424	0	1	1	predicted protein
Zt09_chr_3_1036	2337.15	-0.138088	0.0755628	0	1	1	similar to DUF1682-domain-containing protein
Zt09_chr_3_1037	1528.12	-0.518973	0.158413	0	1	1	similar to fad dependent oxidoreductase
Zt09_chr_3_1038	252.215	0.373851	0.318783	0	1	1	predicted protein
Zt09_chr_3_1039	447.643	0.438282	0.125531	0	1	1	hypothetical protein
Zt09_chr_3_104	55.1936	0.442888	0.348807	0	1	1	predicted protein
Zt09_chr_3_1040	449.921	0.0524103	0.146531	0	1	1	similar to 3-oxoacyl--synthase
Zt09_chr_3_1041	320.006	0.0427298	0.188166	0	1	1	similar to high affinity nickel transport protein nic1
Zt09_chr_3_1042	1625.79	-0.43736	0.137536	0	1	1	hypothetical protein
Zt09_chr_3_1043	8621.1	0.147197	0.199287	0	1	1	similar to 40s ribosomal protein s24
Zt09_chr_3_1044	59.0245	-0.00716578	0.249585	0	1	1	similar to putative nicotinamide n-methyltransferase protein
Zt09_chr_3_1045	18.1891	2.4915	0.474036	4.02185	5.77e-05	0.000955395	predicted protein
Zt09_chr_3_1046	1160.86	-0.352776	0.282641	0	1	1	similar to 60S ribosome biogenesis protein Sqt1
Zt09_chr_3_1047	2118.68	-0.21494	0.18854	0	1	1	hypothetical protein
Zt09_chr_3_1048	1532.4	-0.522059	0.139786	0	1	1	predicted protein
Zt09_chr_3_1049	37.4087	-0.808402	0.34683	-0.644126	0.519493	1	predicted protein
Zt09_chr_3_105	731.876	0.0978552	0.100579	0	1	1	similar to vps9 domain protein
Zt09_chr_3_1050	22.0283	-0.557397	0.358751	0	1	1	predicted protein
Zt09_chr_3_1051	443.801	-0.047837	0.11196	0	1	1	hypothetical protein
Zt09_chr_3_1052	45.6326	1.44862	0.361091	2.39169	0.0167712	0.151906	predicted protein
Zt09_chr_3_1053	2333.46	-2.25742	0.315039	-5.30862	1.1e-07	3.13e-06	similar to h k atpase alpha
Zt09_chr_3_1054	82.1928	-0.965638	0.240858	-1.58034	0.11403	0.733416	hypothetical protein
Zt09_chr_3_1055	59.9453	-1.14909	0.236628	-2.38387	0.0171316	0.154929	hypothetical protein
Zt09_chr_3_1056	1418.33	-0.124911	0.142181	0	1	1	hypothetical protein
Zt09_chr_3_1057	115.216	1.63682	0.304985	3.44875	0.000563194	0.00776341	hypothetical protein
Zt09_chr_3_1058	17089.8	0.0583111	0.101456	0	1	1	hypothetical protein
Zt09_chr_3_1059	58.4946	0.207319	0.240803	0	1	1	similar to phosphotransferase enzyme family protein
Zt09_chr_3_106	1044.64	-1.10537	0.226231	-2.30017	0.0214386	0.185525	similar to guanine deaminase
Zt09_chr_3_1060	529.828	-0.835428	0.212712	-1.17731	0.23907	1	predicted protein
Zt09_chr_3_1061	354.795	0.117338	0.197959	0	1	1	similar to fungal specific transcription factor domain-containing protein
Zt09_chr_3_1062	1298.07	-0.908391	0.258565	-1.25072	0.211038	1	similar to AraC-like ligand binding domain protein
Zt09_chr_3_1063	17.9301	-0.17307	0.413571	0	1	1	similar to pectate lyase
Zt09_chr_3_1064	88.3456	1.34488	0.31461	2.41532	0.0157213	0.143512	similar to ankyrin repeat-containing protein
Zt09_chr_3_1065	2807.48	1.27328	0.205749	3.34527	0.000822034	0.0108438	similar to vacuolar h+\ ca2+ exchanger
Zt09_chr_3_1066	321.028	1.30725	0.238227	3.03178	0.00243119	0.0284322	predicted protein
Zt09_chr_3_1067	10.8528	2.51966	0.599927	3.22483	0.00126047	0.0159935	predicted protein
Zt09_chr_3_1068	17.2558	2.34664	0.553069	3.18521	0.00144647	0.017943	predicted protein
Zt09_chr_3_1069	9.82059	4.59511	0.939249	4.26948	1.96e-05	0.000361097	predicted protein
Zt09_chr_3_107	575.478	-0.178189	0.130721	0	1	1	hypothetical protein
Zt09_chr_3_1070	9.5312	0.71058	0.593689	0.211524	0.832478	1	hypothetical protein
Zt09_chr_3_1071	15.0772	-0.370214	0.477148	0	1	1	predicted protein
Zt09_chr_3_1072	448.113	0.0560445	0.120408	0	1	1	similar to mitochondrial distribution and morphology protein 34
Zt09_chr_3_1073	556.893	-0.213542	0.139243	0	1	1	hypothetical protein
Zt09_chr_3_1074	273.965	-0.943568	0.18785	-1.9088	0.0562885	0.418945	similar to inositol-pentakisphosphate 2-kinase
Zt09_chr_3_1075	307.635	-1.09431	0.207292	-2.45696	0.0140119	0.130152	similar to zinc-binding alcohol dehydrogenase
Zt09_chr_3_1076	1138.21	0.259884	0.171888	0	1	1	similar to longevity-assurance protein
Zt09_chr_3_1077	1506.32	-0.175444	0.151288	0	1	1	similar to mitochondrial import inner membrane translocase subunit tim23
Zt09_chr_3_1078	299.112	-0.0391482	0.135621	0	1	1	similar to heat repeat protein
Zt09_chr_3_1079	12317.4	3.26284	0.634557	4.22002	2.44e-05	0.000437087	hypothetical protein
Zt09_chr_3_108	1036.45	-0.0318695	0.142538	0	1	1	unspecified product
Zt09_chr_3_1080	698.634	-0.456668	0.159455	0	1	1	similar to alpha/beta hydrolase fold-3 domain containing protein
Zt09_chr_3_1081	144.922	0.0407443	0.413923	0	1	1	predicted protein
Zt09_chr_3_1082	189.62	-0.279907	0.145002	0	1	1	similar to ctd kinase subunit gamma
Zt09_chr_3_1083	29.9209	1.1078	0.397632	1.31479	0.188582	1	hypothetical protein
Zt09_chr_3_1084	426.912	-0.127408	0.112939	0	1	1	hypothetical protein
Zt09_chr_3_1085	62.283	0.295145	0.326953	0	1	1	hypothetical protein
Zt09_chr_3_1086	149.046	-0.594258	0.246799	-0.0375115	0.970077	1	similar to FAD binding domain-containing protein
Zt09_chr_3_1087	37.8782	0.595412	0.312151	0.0333557	0.973391	1	similar to sugar transporter
Zt09_chr_3_1088	1514.04	-0.436182	0.129496	0	1	1	similar to polyubiquitin binding protein
Zt09_chr_3_1089	11.3875	0.193169	0.615415	0	1	1	hypothetical protein
Zt09_chr_3_109	811.894	0.00826092	0.145993	0	1	1	hypothetical protein
Zt09_chr_3_1090	262.406	-0.235263	0.154828	0	1	1	hypothetical protein
Zt09_chr_3_1091	88.925	-0.26895	0.215189	0	1	1	predicted protein
Zt09_chr_3_1092	2130.45	0.0369114	0.147874	0	1	1	similar to acyltransferase
Zt09_chr_3_1093	20.4947	1.81787	0.502262	2.45464	0.0141027	0.130683	similar to glycosyltransferase family 90 protein
Zt09_chr_3_1094	699.849	-0.305122	0.118553	0	1	1	hypothetical protein
Zt09_chr_3_1095	4219.28	-0.310786	0.183201	0	1	1	similar to 3-methylcrotonyl-CoA carboxylase subunit alpha
Zt09_chr_3_1096	511.27	0.195104	0.125909	0	1	1	hypothetical protein
Zt09_chr_3_1097	2124.42	0.440481	0.155574	0	1	1	similar to clathrin light chain
Zt09_chr_3_1098	2469.92	-0.139586	0.0894391	0	1	1	similar to ABC transporter ATP-binding protein
Zt09_chr_3_1099	708.449	0.126592	0.210645	0	1	1	similar to solute carrier family 35 member e3
Zt09_chr_3_11	4541.01	-0.927394	0.226837	-1.50943	0.131189	0.824211	hypothetical protein
Zt09_chr_3_110	54.77	-1.76532	0.422027	-2.79678	0.00516147	0.0551567	similar to alcohol dehydrogenase
Zt09_chr_3_1100	4454.93	0.0149647	0.133804	0	1	1	hypothetical protein
Zt09_chr_3_1101	16116.6	0.275204	0.117271	0	1	1	similar to hard surface induced protein
Zt09_chr_3_1102	90.8409	-1.52066	0.321107	-2.91387	0.00356978	0.0397903	similar to fatty acid hydroxylase superfamily protein
Zt09_chr_3_1103	8.97846	-0.627726	0.686184	-0.0622658	0.950351	1	predicted protein
Zt09_chr_3_1104	18.8521	-0.609782	0.394088	-0.0628848	0.949858	1	similar to efflux pump antibiotic resistance protein
Zt09_chr_3_1105	39.0835	0.00725063	0.335675	0	1	1	hypothetical protein
Zt09_chr_3_1106	616.651	-0.0788177	0.123825	0	1	1	similar to ubiquinol-cytochrome c chaperone
Zt09_chr_3_1107	450.731	-0.244932	0.11741	0	1	1	similar to mRNA-capping enzyme subunit alpha
Zt09_chr_3_1108	1033.85	-2.36683	0.207599	-8.58304	9.24e-18	8.82e-16	similar to MFS multidrug transporter
Zt09_chr_3_1109	0.333251	0	4.92339	0	1	1	hypothetical protein
Zt09_chr_3_111	11.6497	-0.476703	0.54819	0	1	1	hypothetical protein
Zt09_chr_3_1110	548.718	-0.312192	0.138974	0	1	1	similar to WD40 repeat-like protein
Zt09_chr_3_1111	5778.96	0.264844	0.117622	0	1	1	hypothetical protein
Zt09_chr_3_1112	232.103	-0.112008	0.187262	0	1	1	similar to glycosyl transferase
Zt09_chr_3_1113	103.875	-1.27611	0.279838	-2.46968	0.0135235	0.126219	hypothetical protein
Zt09_chr_3_1114	2934.88	-0.316733	0.140853	0	1	1	hypothetical protein
Zt09_chr_3_1115	184.368	-0.296777	0.187816	0	1	1	hypothetical protein
Zt09_chr_3_1116	435.232	-0.0399298	0.159791	0	1	1	similar to pre-mrna-splicing factor isy1
Zt09_chr_3_1117	580.11	-0.187433	0.130331	0	1	1	hypothetical protein
Zt09_chr_3_1118	241.546	-0.594646	0.147597	-0.0653528	0.947893	1	hypothetical protein
Zt09_chr_3_1119	1449.21	0.616027	0.173415	0.178917	0.858003	1	similar to sister chromatid cohesion and DNA repair protein (BimD)
Zt09_chr_3_112	45.5253	4.00727	0.682021	5.01783	5.23e-07	1.31e-05	similar to aminopeptidase y
Zt09_chr_3_1120	24.5163	0.534278	0.519576	0	1	1	similar to nad dependent epimerase dehydratase family protein
Zt09_chr_3_1121	36.0002	1.44804	0.375569	2.29796	0.0215641	0.186334	predicted protein
Zt09_chr_3_1122	5.60999	0.0797951	0.738509	0	1	1	hypothetical protein
Zt09_chr_3_1123	12.7185	0.560838	0.587775	0	1	1	similar to carboxylesterase family protein
Zt09_chr_3_1124	212.222	0.0943219	0.154324	0	1	1	predicted protein
Zt09_chr_3_1125	307.597	-0.113767	0.140661	0	1	1	predicted protein
Zt09_chr_3_1126	179.424	-0.0971106	0.148863	0	1	1	predicted protein
Zt09_chr_3_1127	141.425	-0.0466593	0.203674	0	1	1	predicted protein
Zt09_chr_3_1128	449.521	0.0279352	0.163062	0	1	1	hypothetical protein
Zt09_chr_3_1129	162.933	0.669979	0.176371	0.481818	0.629936	1	predicted protein
Zt09_chr_3_113	2.39635	4.41912	3.71319	1.03257	0.301805	1	predicted protein
Zt09_chr_3_1130	1200.3	-1.30734	0.211656	-3.4128	0.000642994	0.00876078	similar to glutathione s-transferase
Zt09_chr_3_1131	56.6104	1.15103	0.288692	1.96066	0.049919	0.381033	predicted protein
Zt09_chr_3_1132	72.2718	0.0781854	0.376783	0	1	1	predicted protein
Zt09_chr_3_1133	13.3911	0.149047	0.582604	0	1	1	predicted protein
Zt09_chr_3_1134	674.138	-0.168991	0.255101	0	1	1	similar to atp-dependent rna helicase dbp9
Zt09_chr_3_1135	5769.21	-0.0292928	0.219361	0	1	1	predicted protein
Zt09_chr_3_1136	100.401	-0.117067	0.329439	0	1	1	similar to poly(adp-ribose) glycohydrolase
Zt09_chr_3_1137	178.422	0.483763	0.185151	0	1	1	predicted protein
Zt09_chr_3_1138	19.5124	0.33794	0.565539	0	1	1	hypothetical protein
Zt09_chr_3_1139	77.6677	0.850548	0.233388	1.13779	0.255207	1	predicted protein
Zt09_chr_3_114	4.79113	6.20443	1.35072	4.16032	3.18e-05	0.00055833	predicted protein
Zt09_chr_3_1140	290.992	-1.16959	0.296361	-1.97257	0.0485448	0.372251	predicted protein
Zt09_chr_3_1141	281.513	-0.115863	0.131475	0	1	1	hypothetical protein
Zt09_chr_3_1142	237.47	0.426111	0.210745	0	1	1	similar to ubiquitin-conjugating enzyme E2
Zt09_chr_3_1143	24.6847	1.02672	0.394481	1.11974	0.262823	1	hypothetical protein
Zt09_chr_3_1144	1.4731	1.41979	1.70598	0.489333	0.624606	1	predicted protein
Zt09_chr_3_115	6.54435	4.13566	1.04425	3.40018	0.000673407	0.00909959	predicted protein
Zt09_chr_3_116	102.84	-0.0210488	0.24403	0	1	1	similar to oligopeptide transporter
Zt09_chr_3_117	659.082	-0.0572776	0.208147	0	1	1	similar to WD repeat-containing protein 36
Zt09_chr_3_118	1959.46	-0.28471	0.164336	0	1	1	hypothetical protein
Zt09_chr_3_119	1129.15	-0.11036	0.106961	0	1	1	hypothetical protein
Zt09_chr_3_12	45.7754	-0.33884	0.300607	0	1	1	predicted protein
Zt09_chr_3_120	358.387	-0.295955	0.201342	0	1	1	similar to imp-specific 5 -nucleotidase 1
Zt09_chr_3_121	280.898	0.0399508	0.189522	0	1	1	hypothetical protein
Zt09_chr_3_122	32422.8	-1.11806	0.45527	-1.17087	0.241652	1	predicted protein
Zt09_chr_3_123	298.812	-0.719754	0.178271	-0.755896	0.449712	1	similar to amino acid amidase
Zt09_chr_3_124	319.399	0.0270849	0.182586	0	1	1	similar to vacuolar sorting protein Did2
Zt09_chr_3_125	2489.93	-1.05091	0.255962	-1.82022	0.0687262	0.48872	similar to serine/threonine protein kinase
Zt09_chr_3_126	583.117	0.170019	0.170795	0	1	1	similar to phosphatidylinositol 3-and 4-kinase/protein kinase rad3
Zt09_chr_3_127	267.037	0.275649	0.178534	0	1	1	similar to cytochrome c oxidase assembly protein cox16
Zt09_chr_3_128	1391.95	-0.0806	0.121616	0	1	1	similar to 6-phosphofructokinase
Zt09_chr_3_129	29.7725	4.48149	0.555566	7.01354	2.32e-12	1.25e-10	predicted protein
Zt09_chr_3_13	161.113	0.0290897	0.163823	0	1	1	hypothetical protein
Zt09_chr_3_130	25.9414	4.25242	0.716199	5.12067	3.04e-07	8.08e-06	predicted protein
Zt09_chr_3_131	173.886	0.326208	0.21231	0	1	1	predicted protein
Zt09_chr_3_132	823.306	0.0601881	0.172186	0	1	1	similar to peroxisomal membrane anchor protein (Pex14)
Zt09_chr_3_133	623.405	0.500199	0.17353	0	1	1	similar to hec ndc80p family protein
Zt09_chr_3_134	0.472135	1.18742	3.15109	0.191179	0.848385	1	hypothetical protein
Zt09_chr_3_135	404.72	-0.293703	0.111886	0	1	1	similar to RNA polymerase II transcription factor B subunit 2
Zt09_chr_3_136	298.379	0.286843	0.133052	0	1	1	predicted protein
Zt09_chr_3_137	102.671	0.124553	0.256086	0	1	1	hypothetical protein
Zt09_chr_3_138	54.336	-1.40377	0.411641	-1.98905	0.0466962	0.359258	predicted protein
Zt09_chr_3_139	1047.25	-0.0127237	0.320792	0	1	1	similar to rds1 protein
Zt09_chr_3_14	816.169	0.0409899	0.130308	0	1	1	hypothetical protein
Zt09_chr_3_140	223.843	0.239538	0.142933	0	1	1	hypothetical protein
Zt09_chr_3_141	499.394	0.0311893	0.127223	0	1	1	similar to pantothenate kinase
Zt09_chr_3_142	364.724	-0.136119	0.110788	0	1	1	similar to duf602 domain-containing protein
Zt09_chr_3_143	204.907	-0.200476	0.171953	0	1	1	hypothetical protein
Zt09_chr_3_144	447.601	-0.951658	0.132905	-2.7588	0.00580131	0.0612636	hypothetical protein
Zt09_chr_3_145	143.883	-0.256382	0.241246	0	1	1	predicted protein
Zt09_chr_3_146	154.222	0.215015	0.187387	0	1	1	similar to bacterial alpha-L-rhamnosidase domain protein
Zt09_chr_3_147	339.48	0.152861	0.160275	0	1	1	similar to YggS family pyridoxal phosphate enzyme
Zt09_chr_3_148	5475.09	0.961106	0.218644	1.72017	0.085401	0.582956	similar to transcriptional activator hac1
Zt09_chr_3_149	11.7944	2.41688	0.693557	2.64129	0.00825916	0.0829334	predicted protein
Zt09_chr_3_15	129.635	0.937091	0.225452	1.56171	0.118356	0.756234	similar to DASH complex subunit Duo1
Zt09_chr_3_150	93.3414	3.47882	0.401913	7.20011	6.02e-13	3.49e-11	predicted protein
Zt09_chr_3_151	252.7	-0.710029	0.269699	-0.463586	0.642945	1	predicted protein
Zt09_chr_3_152	59.7092	-0.590406	0.360528	-0.0149949	0.988036	1	similar to enoyl-CoA hydratase/isomerase
Zt09_chr_3_153	5651.25	-0.732364	0.222001	-0.6638	0.506818	1	hypothetical protein
Zt09_chr_3_154	592.582	-0.534047	0.163575	0	1	1	predicted protein
Zt09_chr_3_155	2639.62	-0.841726	0.282715	-0.908075	0.363839	1	similar to glutathione s-transferase
Zt09_chr_3_156	225.855	-1.88121	0.288381	-4.49477	6.96e-06	0.000140591	similar to MFS peptide transporter Ptr2
Zt09_chr_3_157	89.9048	-1.42838	0.260316	-3.23983	0.00119602	0.0152755	hypothetical protein
Zt09_chr_3_158	65.5507	2.94131	0.38057	6.19153	5.96e-10	2.39e-08	predicted protein
Zt09_chr_3_159	5598.4	-0.146729	0.20952	0	1	1	similar to choline oxidase
Zt09_chr_3_16	1420.94	-0.675051	0.240742	-0.374057	0.708362	1	hypothetical protein
Zt09_chr_3_160	2585.26	-0.0187307	0.164615	0	1	1	similar to betaine aldehyde dehydrogenase
Zt09_chr_3_161	14.3478	3.36688	1.27884	2.17532	0.0296058	0.243882	predicted protein
Zt09_chr_3_162	787.907	-0.587368	0.216312	-0.0109455	0.991267	1	unspecified product
Zt09_chr_3_163	344.631	0.374069	0.188425	0	1	1	similar to duf636 domain protein
Zt09_chr_3_164	581.31	-0.27994	0.143714	0	1	1	hypothetical protein
Zt09_chr_3_165	671.415	-0.462556	0.22122	0	1	1	hypothetical protein
Zt09_chr_3_166	1009.16	-0.364689	0.1164	0	1	1	hypothetical protein
Zt09_chr_3_167	389.266	-1.49511	0.325479	-2.79623	0.00517031	0.0552005	hypothetical protein
Zt09_chr_3_168	4695.59	0.172796	0.172669	0	1	1	similar to pyruvate dehydrogenase e1 component beta subunit
Zt09_chr_3_169	1.84291	-0.102519	1.32689	0	1	1	predicted protein
Zt09_chr_3_17	101.391	-2.09565	0.233946	-6.45723	1.07e-10	4.52e-09	hypothetical protein
Zt09_chr_3_170	3795.9	-0.244846	0.17361	0	1	1	similar to dihydroxy-acid dehydratase
Zt09_chr_3_171	11.3705	-0.672211	0.603598	-0.144486	0.885117	1	hypothetical protein
Zt09_chr_3_172	56.4099	0.182303	0.267177	0	1	1	predicted protein
Zt09_chr_3_173	1311.87	-0.643673	0.167824	-0.34961	0.726632	1	similar to abc transporter
Zt09_chr_3_174	203.889	-0.637484	0.164562	-0.318931	0.749779	1	similar to multidrug MFS transporter
Zt09_chr_3_175	100.342	2.13572	0.232435	6.67161	2.53e-11	1.16e-09	hypothetical protein
Zt09_chr_3_176	1.21292	0	1.95941	0	1	1	predicted protein
Zt09_chr_3_177	2095.33	-0.36357	0.174462	0	1	1	similar to serine/threonine-protein kinase sck1
Zt09_chr_3_178	1948.97	0.0220037	0.224667	0	1	1	similar to peroxisomal dehydratase
Zt09_chr_3_179	2892.23	0.467692	0.126421	0	1	1	similar to nonsense-mediated mRNA decay protein (Nmd5)
Zt09_chr_3_18	209.116	-0.921169	0.241178	-1.39386	0.163358	0.972389	hypothetical protein
Zt09_chr_3_180	653.516	-0.108388	0.124544	0	1	1	similar to RNA helicase DEAD/DEAH box Ski2
Zt09_chr_3_181	14.0251	-0.121748	0.523713	0	1	1	similar to 3-ketoacyl-acyl carrier protein reductase
Zt09_chr_3_182	11.3939	-0.346122	0.530774	0	1	1	similar to MFS transporter
Zt09_chr_3_183	19.572	1.59188	0.748105	1.34591	0.178333	1	predicted protein
Zt09_chr_3_184	407.714	-0.0273179	0.15273	0	1	1	similar to putative tetratricopeptide-like helical protein
Zt09_chr_3_185	15.339	7.12781	1.23711	5.28879	1.23e-07	3.47e-06	predicted protein
Zt09_chr_3_186	57.4888	1.59398	0.369307	2.73208	0.00629358	0.065629	similar to ubiquitin-conjugating enzyme family protein
Zt09_chr_3_187	571.251	0.206642	0.251408	0	1	1	similar to small nucleolar ribonucleoprotein complex subunit Utp14
Zt09_chr_3_188	560.248	0.321841	0.195526	0	1	1	similar to 50S ribosomal protein YmL27
Zt09_chr_3_189	3035.68	0.25491	0.117887	0	1	1	similar to putative transcription factor (snd1 p100) protein
Zt09_chr_3_19	1.45264	-0.0711671	1.38682	0	1	1	predicted protein
Zt09_chr_3_190	297.656	-0.311467	0.344131	0	1	1	similar to oxidoreductase
Zt09_chr_3_191	1789.51	0.156424	0.0724542	0	1	1	similar to DUF1620-domain-containing protein
Zt09_chr_3_192	66.2275	0.458414	0.293549	0	1	1	hypothetical protein
Zt09_chr_3_193	1353.18	0.118413	0.158227	0	1	1	hypothetical protein
Zt09_chr_3_194	7443.18	-0.171026	0.13786	0	1	1	similar to transaldolase
Zt09_chr_3_195	1171.66	-0.157137	0.200951	0	1	1	similar to superoxide dismutase
Zt09_chr_3_196	205.219	-0.630687	0.313819	-0.145583	0.884251	1	similar to glycerol kinase
Zt09_chr_3_197	34.2212	0.524871	0.309903	0	1	1	predicted protein
Zt09_chr_3_198	632.143	0.0331193	0.100579	0	1	1	similar to voltage gated chloride channel
Zt09_chr_3_199	1760.37	-0.416861	0.193228	0	1	1	similar to DUF1295-domain-containing protein
Zt09_chr_3_2	992.815	0.155967	0.0872429	0	1	1	hypothetical protein
Zt09_chr_3_20	22.4659	2.72916	0.515943	4.15581	3.24e-05	0.000568618	hypothetical protein
Zt09_chr_3_200	34.6077	0.630563	0.304199	0.149781	0.880938	1	similar to protease s8 tripeptidyl peptidase
Zt09_chr_3_201	1529.69	-0.065838	0.0673548	0	1	1	similar to vacuolar protein sorting-associated protein vps17
Zt09_chr_3_202	580.245	0.0288946	0.0853414	0	1	1	similar to elongation factor g
Zt09_chr_3_203	63.5568	-0.184843	0.231973	0	1	1	hypothetical protein
Zt09_chr_3_204	65.5596	0.205192	0.254662	0	1	1	hypothetical protein
Zt09_chr_3_205	10.746	0.937516	0.570648	0.617747	0.536742	1	hypothetical protein
Zt09_chr_3_206	253.337	-0.431736	0.21452	0	1	1	similar to pyrroline-5-carboxylate reductase
Zt09_chr_3_207	8666.36	-0.682317	0.164612	-0.591189	0.554394	1	similar to ATP synthase protein 9 precursor
Zt09_chr_3_208	95.4125	2.20468	0.270843	5.98016	2.23e-09	8.43e-08	hypothetical protein
Zt09_chr_3_209	19.8126	-0.333899	0.411262	0	1	1	similar to heterokaryon incompatibility protein
Zt09_chr_3_21	184.487	-0.128164	0.152293	0	1	1	hypothetical protein
Zt09_chr_3_210	2102.22	-0.139006	0.100326	0	1	1	similar to ubiquinol-cytochrome c reductase complex 17 kd protein
Zt09_chr_3_211	3424.85	-0.190514	0.145533	0	1	1	similar to superoxide dismutase
Zt09_chr_3_212	2526.65	-0.437071	0.142978	0	1	1	hypothetical protein
Zt09_chr_3_213	3151.17	-0.393917	0.128941	0	1	1	similar to ferrochelatase
Zt09_chr_3_214	174.319	-0.184576	0.221436	0	1	1	predicted protein
Zt09_chr_3_215	283.163	0.0746138	0.142152	0	1	1	hypothetical protein
Zt09_chr_3_216	417.987	0.611979	0.145627	0.185261	0.853024	1	similar to ATP-dependent DNA helicase II subunit 1
Zt09_chr_3_217	1102.85	-0.262524	0.14812	0	1	1	similar to ddt domain containing protein
Zt09_chr_3_218	813.193	0.368879	0.133191	0	1	1	similar to dolichyl pyrophosphate Glc1Man9GlcNAc2 alpha-1
Zt09_chr_3_219	219.695	0.212188	0.290802	0	1	1	similar to mannosyl-oligosaccharide alpha-1
Zt09_chr_3_22	25.8671	6.60209	1.20902	4.97681	6.46e-07	1.58e-05	predicted protein
Zt09_chr_3_220	213.068	-1.44057	0.176253	-4.8542	1.21e-06	2.81e-05	similar to NADH:flavin oxidoreductase/NADH oxidase
Zt09_chr_3_221	400.53	-0.356769	0.147564	0	1	1	similar to 3-demethylubiquinone-9 3-o-methyltransferase
Zt09_chr_3_222	2275.16	0.336252	0.172829	0	1	1	similar to negative regulator of differentiation 1 protein
Zt09_chr_3_223	315.016	-0.0480178	0.304762	0	1	1	similar to glutathione s-transferase
Zt09_chr_3_224	615.468	-0.620955	0.223937	-0.160557	0.872443	1	similar to tetracycline-efflux transporter
Zt09_chr_3_225	299.668	-0.241077	0.285063	0	1	1	similar to putative pre-mrna splicing factor ini1 protein
Zt09_chr_3_226	431.811	0.226907	0.383288	0	1	1	similar to AMP-binding enzyme
Zt09_chr_3_227	436.483	-0.434437	0.170956	0	1	1	similar to saccharopine dehydrogenase
Zt09_chr_3_228	701.311	0.0304281	0.113007	0	1	1	similar to protein farnesyltransferase subunit beta
Zt09_chr_3_229	0.449284	-2.55958	2.82196	-0.699717	0.484104	1	hypothetical protein
Zt09_chr_3_23	71.239	1.09254	0.305678	1.66036	0.0968417	0.644947	hypothetical protein
Zt09_chr_3_230	408.543	-0.177238	0.122451	0	1	1	predicted protein
Zt09_chr_3_231	22.0584	-0.811708	0.375925	-0.603068	0.546464	1	predicted protein
Zt09_chr_3_232	1374.49	-0.109401	0.135772	0	1	1	hypothetical protein
Zt09_chr_3_233	892.829	0.313603	0.126908	0	1	1	similar to dehydrodolichyl diphosphate synthase
Zt09_chr_3_234	18.5631	0.116046	0.496174	0	1	1	hypothetical protein
Zt09_chr_3_235	192.843	0.0603823	0.156773	0	1	1	similar to maltose permease
Zt09_chr_3_236	300.148	0.454566	0.207452	0	1	1	similar to trehalose-6-phosphate hydrolase
Zt09_chr_3_237	241.114	-0.238818	0.166929	0	1	1	similar to transcription factor C6
Zt09_chr_3_238	119.774	-0.408324	0.253052	0	1	1	hypothetical protein
Zt09_chr_3_239	76.6949	-0.00235824	0.220884	0	1	1	hypothetical protein
Zt09_chr_3_24	78.0033	1.39087	0.287667	2.80141	0.00508795	0.0545212	hypothetical protein
Zt09_chr_3_240	761.248	0.132822	0.168524	0	1	1	unspecified product
Zt09_chr_3_241	30.7679	-0.445116	0.341155	0	1	1	similar to MFS multidrug transporter
Zt09_chr_3_242	675.951	-0.45163	0.116899	0	1	1	hypothetical protein
Zt09_chr_3_243	972.513	-0.502224	0.129404	0	1	1	similar to IQ and HECT domain-containing protein
Zt09_chr_3_244	450.001	-0.10386	0.108688	0	1	1	similar to cell surface receptor major facilitator superfamily transporter transporter
Zt09_chr_3_245	26.8452	-0.517248	0.317281	0	1	1	predicted protein
Zt09_chr_3_246	624.74	0.231847	0.142579	0	1	1	similar to Cwf15/Cwc15 cell cycle control protein
Zt09_chr_3_247	1292.76	0.0478311	0.139153	0	1	1	similar to exosome complex component rrp45
Zt09_chr_3_248	201.024	0.1545	0.187783	0	1	1	predicted protein
Zt09_chr_3_249	293.401	0.289412	0.193495	0	1	1	hypothetical protein
Zt09_chr_3_25	852.653	0.213763	0.109226	0	1	1	hypothetical protein
Zt09_chr_3_250	760.507	0.356568	0.246611	0	1	1	similar to rRNA processing protein Ebp2
Zt09_chr_3_251	36.3828	0.34432	0.39315	0	1	1	hypothetical protein
Zt09_chr_3_252	337.404	6.87572	0.326149	19.2879	6.79e-83	1.32e-79	hypothetical protein
Zt09_chr_3_253	687.272	-0.511616	0.283254	0	1	1	hypothetical protein
Zt09_chr_3_254	660.353	-0.657526	0.267838	-0.270784	0.786557	1	similar to l-psp endoribonuclease family protein
Zt09_chr_3_255	120.832	0.303935	0.267076	0	1	1	predicted protein
Zt09_chr_3_256	725.392	0.578069	0.139205	0	1	1	similar to mitochondrial nuclease
Zt09_chr_3_257	555.332	-0.0568981	0.116753	0	1	1	similar to mitochondrial import inner membrane translocase subunit tim13
Zt09_chr_3_258	298.257	0.759373	0.19447	0.896657	0.369902	1	similar to acetyltransferase
Zt09_chr_3_259	557.729	0.204498	0.102828	0	1	1	similar to coiled-coil domain-containing protein 55
Zt09_chr_3_26	249.278	-0.997895	0.386794	-1.06748	0.285756	1	similar to DNA polymerase III subunit delta'
Zt09_chr_3_260	292.601	0.0609693	0.184872	0	1	1	similar to heat repeat protein
Zt09_chr_3_261	494.521	-0.0918972	0.156652	0	1	1	hypothetical protein
Zt09_chr_3_262	711.739	0.210819	0.172375	0	1	1	similar to von Willebrand RING finger domain-containing protein
Zt09_chr_3_263	2290.16	-0.00506439	0.121091	0	1	1	similar to dienelactone hydrolase family protein
Zt09_chr_3_264	612.927	-0.210074	0.134811	0	1	1	similar to peroxisomal 2
Zt09_chr_3_265	557.178	-0.258401	0.120371	0	1	1	hypothetical protein
Zt09_chr_3_266	3161.57	0.0204579	0.160474	0	1	1	hypothetical protein
Zt09_chr_3_267	5809.94	-0.294711	0.242055	0	1	1	similar to carbohydrate-binding module family 21 protein
Zt09_chr_3_268	40.0933	-0.0599684	0.413424	0	1	1	predicted protein
Zt09_chr_3_269	168.366	-0.422863	0.211265	0	1	1	similar to bola-like protein
Zt09_chr_3_27	935.558	-0.0271045	0.117707	0	1	1	hypothetical protein
Zt09_chr_3_270	2238.85	0.150882	0.131995	0	1	1	similar to sorting nexin-41
Zt09_chr_3_271	249.779	0.0946706	0.147016	0	1	1	hypothetical protein
Zt09_chr_3_272	271.461	-0.623589	0.159632	-0.241734	0.808986	1	hypothetical protein
Zt09_chr_3_273	195.137	0.228693	0.260448	0	1	1	similar to protein-S-isoprenylcysteine O-methyltransferase
Zt09_chr_3_274	97.4001	-1.07355	0.433425	-1.12718	0.259665	1	similar to short-chain dehydrogenase/reductase
Zt09_chr_3_275	215.808	-0.816134	0.280147	-0.825045	0.409346	1	hypothetical protein
Zt09_chr_3_276	136.959	2.82791	0.778077	2.88264	0.00394359	0.0432125	similar to serine peptidase
Zt09_chr_3_277	244.218	-0.210651	0.164292	0	1	1	similar to glycoside hydrolase family 3 protein
Zt09_chr_3_278	438.555	-0.870842	0.178495	-1.6014	0.109289	0.711174	similar to cytochrome p450
Zt09_chr_3_279	642.923	0.19433	0.108767	0	1	1	similar to arsenite efflux transporter
Zt09_chr_3_28	3894.48	-0.607727	0.311995	-0.0728458	0.941929	1	predicted protein
Zt09_chr_3_280	31.0248	-0.915581	0.325658	-1.01512	0.310049	1	similar to hco3-transporter family protein
Zt09_chr_3_281	1954.21	-0.41364	0.10109	0	1	1	similar to vacuolar protein 8
Zt09_chr_3_282	1782.66	-1.28259	0.259494	-2.68828	0.00718222	0.0734595	predicted protein
Zt09_chr_3_283	1329.07	-0.955934	0.246526	-1.50465	0.132415	0.827009	similar to kinase-like protein
Zt09_chr_3_284	58.6175	-0.130057	0.28015	0	1	1	hypothetical protein
Zt09_chr_3_285	14.6465	3.01539	0.599966	4.05088	5.1e-05	0.000851502	hypothetical protein
Zt09_chr_3_286	136.354	0.210129	0.167821	0	1	1	similar to fasciclin domain-containing protein
Zt09_chr_3_287	211.531	0.452537	0.142862	0	1	1	hypothetical protein
Zt09_chr_3_288	133.403	0.643706	0.222531	0.263812	0.791925	1	hypothetical protein
Zt09_chr_3_289	250.733	-0.254116	0.166662	0	1	1	hypothetical protein
Zt09_chr_3_29	795.584	-0.0368661	0.119843	0	1	1	similar to RNA polymerase ii-associated
Zt09_chr_3_290	52.2428	-0.185797	0.278347	0	1	1	predicted protein
Zt09_chr_3_291	753.679	0.314508	0.158809	0	1	1	similar to protein phosphatase 2c
Zt09_chr_3_292	2340.61	-0.103381	0.158337	0	1	1	similar to isovaleryl-CoA dehydrogenase
Zt09_chr_3_293	3841.64	-0.324731	0.193539	0	1	1	similar to 3-methylcrotonyl-CoA carboxylase
Zt09_chr_3_294	682.852	0.0565034	0.0994255	0	1	1	similar to stress-activated map kinase-interacting protein
Zt09_chr_3_295	377.133	0.038368	0.266453	0	1	1	similar to transcription factor C6
Zt09_chr_3_296	85.9379	-0.724391	0.274486	-0.507826	0.611575	1	predicted protein
Zt09_chr_3_297	2.78405	2.54194	1.61991	1.20805	0.227027	1	predicted protein
Zt09_chr_3_298	337.249	-0.426029	0.126366	0	1	1	hypothetical protein
Zt09_chr_3_299	898.577	-0.390603	0.141044	0	1	1	hypothetical protein
Zt09_chr_3_3	317.972	-0.154236	0.146001	0	1	1	similar to RNA exonuclease rex2
Zt09_chr_3_30	546.205	0.0375257	0.132238	0	1	1	similar to lysophospholipase nte1
Zt09_chr_3_300	942.09	-0.247764	0.145975	0	1	1	similar to hsp90 co-chaperone cdc37
Zt09_chr_3_301	322.001	-0.390526	0.153886	0	1	1	hypothetical protein
Zt09_chr_3_302	2629.18	-0.438459	0.217609	0	1	1	similar to vacuolar protein sorting-associated protein vps13
Zt09_chr_3_303	4486.71	-0.00230341	0.1058	0	1	1	hypothetical protein
Zt09_chr_3_304	170.758	0.243096	0.161781	0	1	1	unspecified product
Zt09_chr_3_305	543.843	0.386888	0.138458	0	1	1	similar to sister chromatid cohesion protein eso1
Zt09_chr_3_306	1237.8	1.11255	0.16361	3.22446	0.00126211	0.0159968	similar to chromosome segregation protein suda
Zt09_chr_3_307	3809.09	0.525776	0.203006	0	1	1	hypothetical protein
Zt09_chr_3_308	35.5668	-1.02524	0.411803	-1.06905	0.285048	1	hypothetical protein
Zt09_chr_3_309	282.525	-0.280228	0.14164	0	1	1	similar to snf7 family protein
Zt09_chr_3_31	247.039	-0.232961	0.552225	0	1	1	hypothetical protein
Zt09_chr_3_310	531.02	0.324975	0.126325	0	1	1	hypothetical protein
Zt09_chr_3_311	37.1844	0.509289	0.370642	0	1	1	similar to FAD binding domain-containing protein
Zt09_chr_3_312	7.32735	0.988365	0.791011	0.509937	0.610096	1	predicted protein
Zt09_chr_3_313	1180.34	-0.0266891	0.113204	0	1	1	hypothetical protein
Zt09_chr_3_314	139.276	-0.0571723	0.181841	0	1	1	similar to gpi mannosyltransferase 2
Zt09_chr_3_315	656.279	-2.2037	0.393025	-4.11856	3.81e-05	0.000651141	similar to (R
Zt09_chr_3_316	368.882	0.0775269	0.122592	0	1	1	hypothetical protein
Zt09_chr_3_317	602.306	-0.0805577	0.15718	0	1	1	similar to PP-loop ATPase superfamily protein
Zt09_chr_3_318	79.2865	2.00024	0.305553	4.63174	3.63e-06	7.62e-05	hypothetical protein
Zt09_chr_3_319	4.74586	3.10807	1.22701	2.05627	0.0397562	0.314383	predicted protein
Zt09_chr_3_32	53.0588	-0.238962	0.264644	0	1	1	similar to alpha/beta-hydrolase
Zt09_chr_3_320	21.2087	1.91862	0.495079	2.69376	0.00706512	0.0724423	predicted protein
Zt09_chr_3_321	904.471	7.81317	0.385551	18.7476	2.02e-78	3.37e-75	hypothetical protein
Zt09_chr_3_322	404.44	0.119974	0.235127	0	1	1	predicted protein
Zt09_chr_3_323	36.4409	0.544766	0.401249	0	1	1	similar to purine nucleoside permease
Zt09_chr_3_324	196.643	0.667886	0.14782	0.560724	0.574985	1	hypothetical protein
Zt09_chr_3_325	223.466	0.14676	0.159564	0	1	1	hypothetical protein
Zt09_chr_3_326	627.834	0.420677	0.143821	0	1	1	hypothetical protein
Zt09_chr_3_327	117.739	0.170172	0.239541	0	1	1	hypothetical protein
Zt09_chr_3_328	1460.91	0.704304	0.252664	0.472183	0.636796	1	similar to cyclin like protein
Zt09_chr_3_329	4.43497	-0.0707835	0.763396	0	1	1	predicted protein
Zt09_chr_3_33	51.1149	-1.52672	0.377508	-2.49456	0.0126114	0.118946	hypothetical protein
Zt09_chr_3_330	1455.53	-0.0459103	0.219459	0	1	1	predicted protein
Zt09_chr_3_331	882.526	-0.918055	0.17206	-1.93569	0.0529057	0.399123	similar to siderophore biosynthesis protein
Zt09_chr_3_332	26.3802	-0.937417	0.336942	-1.04593	0.295594	1	predicted protein
Zt09_chr_3_333	21.9359	5.15041	0.746503	6.11574	9.61e-10	3.79e-08	predicted protein
Zt09_chr_3_334	3203.8	0.352105	0.161023	0	1	1	similar to dolichyl-diphosphooligosaccharide-protein glycosyltransferase subunit
Zt09_chr_3_335	1654.77	-0.00955057	0.17272	0	1	1	hypothetical protein
Zt09_chr_3_336	2821.25	0.208204	0.147629	0	1	1	hypothetical protein
Zt09_chr_3_337	16.2071	-1.04675	0.539797	-0.855422	0.392318	1	hypothetical protein
Zt09_chr_3_338	40.587	-0.501158	0.314105	0	1	1	hypothetical protein
Zt09_chr_3_339	1476.42	-0.273328	0.157711	0	1	1	hypothetical protein
Zt09_chr_3_34	244.854	-0.522036	0.177258	0	1	1	hypothetical protein
Zt09_chr_3_340	879.429	0.180866	0.106346	0	1	1	hypothetical protein
Zt09_chr_3_341	196.014	-0.223792	0.151595	0	1	1	similar to trafficking protein particle complex subunit 2
Zt09_chr_3_342	188.762	-0.0137746	0.223765	0	1	1	hypothetical protein
Zt09_chr_3_343	423.278	-0.421707	0.170694	0	1	1	hypothetical protein
Zt09_chr_3_344	1572.9	-0.0135057	0.159755	0	1	1	hypothetical protein
Zt09_chr_3_345	1171.15	0.426271	0.191306	0	1	1	similar to myosin type ii heavy chain
Zt09_chr_3_346	307.207	-0.51266	0.191259	0	1	1	similar to inositol 5-phosphatase
Zt09_chr_3_347	254.792	-0.381434	0.199359	0	1	1	hypothetical protein
Zt09_chr_3_348	379.866	0.698776	0.185246	0.614189	0.53909	1	hypothetical protein
Zt09_chr_3_349	493.665	0.159074	0.15451	0	1	1	hypothetical protein
Zt09_chr_3_35	23.1282	-0.209676	0.476906	0	1	1	similar to glycosyl transferase family 17 protein
Zt09_chr_3_350	259.371	0.530655	0.141906	0	1	1	similar to CAF1 family ribonuclease
Zt09_chr_3_351	1249.5	0.253401	0.141141	0	1	1	similar to cofilin tropomyosin-type actin-binding protein
Zt09_chr_3_352	497.327	-0.294753	0.163946	0	1	1	similar to carboxy-cis
Zt09_chr_3_353	612.722	-0.512431	0.205726	0	1	1	hypothetical protein
Zt09_chr_3_354	2008.22	0.000825909	0.0919039	0	1	1	hypothetical protein
Zt09_chr_3_355	1542.17	0.0792177	0.109294	0	1	1	similar to GTPase activating protein
Zt09_chr_3_356	553.713	-0.455508	0.17621	0	1	1	hypothetical protein
Zt09_chr_3_357	606.662	0.146675	0.136588	0	1	1	similar to Fe II 2-oxoglutarate-dependent dioxygenase
Zt09_chr_3_358	2278.83	0.00851238	0.08065	0	1	1	similar to GRAM domain containing protein
Zt09_chr_3_359	464.143	0.163826	0.149218	0	1	1	similar to ring finger domain-containing protein
Zt09_chr_3_36	413.589	-0.387332	0.121611	0	1	1	hypothetical protein
Zt09_chr_3_360	331.92	0.324661	0.162827	0	1	1	similar to transcription initiation factor TFIID subunit
Zt09_chr_3_361	296.715	0.112059	0.279163	0	1	1	similar to 3-hydroxyacyl-CoA dehydrogenase
Zt09_chr_3_362	258.37	0.0356382	0.311977	0	1	1	similar to U3 small nucleolar RNA-associated protein Utp11
Zt09_chr_3_363	304.427	0.128547	0.196272	0	1	1	similar to Exosome complex component CSL4
Zt09_chr_3_364	1696.16	-0.343004	0.163014	0	1	1	similar to rab small monomeric GTPase-like protein
Zt09_chr_3_365	134.131	0.161394	0.214677	0	1	1	hypothetical protein
Zt09_chr_3_366	539.88	0.175721	0.115139	0	1	1	similar to ornithine cyclodeaminase/mu-crystallin family protein
Zt09_chr_3_367	497.984	0.142986	0.160582	0	1	1	hypothetical protein
Zt09_chr_3_368	293.627	1.06434	0.234073	2.04783	0.0405764	0.319569	hypothetical protein
Zt09_chr_3_369	114.68	2.84418	0.47145	4.792	1.65e-06	3.73e-05	predicted protein
Zt09_chr_3_37	77.3587	-0.636011	0.236418	-0.215768	0.829169	1	similar to haloacid dehalogenase-like hydrolase
Zt09_chr_3_370	1392.6	0.47316	0.164808	0	1	1	similar to lectin family integral membrane protein
Zt09_chr_3_371	665.501	-0.00664757	0.161606	0	1	1	similar to ubiquitin-protein ligase molybdopterin-converting factor
Zt09_chr_3_372	84.5465	0.243376	0.275992	0	1	1	similar to UMTA methyltransferase family protein
Zt09_chr_3_373	491.638	-1.57662	0.272952	-3.63296	0.000280187	0.00414165	similar to metal ion transporter metal ion transporter
Zt09_chr_3_374	16.3547	2.27416	0.616965	2.73786	0.00618404	0.0647767	hypothetical protein
Zt09_chr_3_375	731.09	-0.0367675	0.116193	0	1	1	hypothetical protein
Zt09_chr_3_376	863.677	0.0919323	0.134252	0	1	1	similar to F-box/WD-40 repeat-containing protein
Zt09_chr_3_377	2200.39	-0.112152	0.156823	0	1	1	similar to rho guanyl nucleotide exchange factor
Zt09_chr_3_378	433.064	-0.0896399	0.155483	0	1	1	similar to alpha beta hydrolase fold-3 domain-containing protein
Zt09_chr_3_379	133.413	-0.251825	0.155492	0	1	1	similar to C6 zinc finger domain-containing protein
Zt09_chr_3_38	99.0922	-0.276356	0.18444	0	1	1	hypothetical protein
Zt09_chr_3_380	171.05	-0.244975	0.168579	0	1	1	hypothetical protein
Zt09_chr_3_381	93.8755	0.273447	0.232749	0	1	1	hypothetical protein
Zt09_chr_3_382	138.448	-0.0259094	0.167175	0	1	1	hypothetical protein
Zt09_chr_3_383	440.503	-0.0347905	0.0934396	0	1	1	hypothetical protein
Zt09_chr_3_384	3419.29	-0.330787	0.203516	0	1	1	similar to proteasome activator subunit 4
Zt09_chr_3_385	367.439	0.216345	0.158906	0	1	1	similar to dna replication complex gins protein psf3
Zt09_chr_3_386	22.7831	0.979333	0.392954	1.00351	0.315615	1	hypothetical protein
Zt09_chr_3_387	98.6551	-0.0746274	0.207713	0	1	1	hypothetical protein
Zt09_chr_3_388	393.321	0.15911	0.207527	0	1	1	similar to uba domain-containing protein ucp14
Zt09_chr_3_389	0.0929162	-0.665611	5.64164	-0.0142886	0.9886	1	predicted protein
Zt09_chr_3_39	317.272	0.076621	0.142734	0	1	1	predicted protein
Zt09_chr_3_390	215.904	0.859763	0.186338	1.47454	0.140336	0.862147	hypothetical protein
Zt09_chr_3_391	808.139	-0.555448	0.262719	0	1	1	similar to succinyl-CoA:3-ketoacid-coenzyme A transferase
Zt09_chr_3_392	352.635	-0.454243	0.237104	0	1	1	hypothetical protein
Zt09_chr_3_393	4141.36	-0.247066	0.109572	0	1	1	similar to NADH-ubiquinone oxidoreductase 51 kDa subunit
Zt09_chr_3_394	30.8939	-0.363245	0.375023	0	1	1	hypothetical protein
Zt09_chr_3_395	463.416	-1.18082	1.12704	-0.528658	0.597043	1	similar to mfs transporter
Zt09_chr_3_396	279.252	-0.446035	0.175302	0	1	1	similar to magnesium-dependent phosphatase-1
Zt09_chr_3_397	1265.98	-0.0909303	0.166694	0	1	1	similar to cell division control protein Cdc4
Zt09_chr_3_398	164.051	0.23391	0.216623	0	1	1	hypothetical protein
Zt09_chr_3_399	250.223	0.516594	0.201149	0	1	1	similar to sugar transporter family protein
Zt09_chr_3_4	2.34685	-1.37947	1.45295	-0.546796	0.584519	1	hypothetical protein
Zt09_chr_3_40	55.7329	1.45311	0.354066	2.45183	0.014213	0.131496	similar to related to NPL3-nucleolar protein
Zt09_chr_3_400	325.98	0.0299372	0.284659	0	1	1	similar to 2-haloalkanoic acid dehalogenase
Zt09_chr_3_401	838.847	0.130266	0.165175	0	1	1	hypothetical protein
Zt09_chr_3_402	485.352	-0.0554036	0.12722	0	1	1	similar to c6 zinc finger domain-containing protein
Zt09_chr_3_403	20.089	0.256336	0.44519	0	1	1	hypothetical protein
Zt09_chr_3_404	63.209	0.191512	0.291936	0	1	1	predicted protein
Zt09_chr_3_405	187.773	0.080654	0.221844	0	1	1	similar to putative ras guanyl-nucleotide exchange factor protein
Zt09_chr_3_406	747.662	0.042439	0.125689	0	1	1	similar to glutathione s-transferase
Zt09_chr_3_407	827.216	-0.0860507	0.138055	0	1	1	hypothetical protein
Zt09_chr_3_408	108.783	-0.50784	0.191365	0	1	1	similar to TPA: arylamine N-acetyltransferase 1
Zt09_chr_3_409	862.303	-0.0524207	0.189942	0	1	1	hypothetical protein
Zt09_chr_3_41	986.798	0.60669	0.1042	0.208156	0.835107	1	hypothetical protein
Zt09_chr_3_410	1594.37	-0.498697	0.100549	0	1	1	similar to adenylosuccinate lyase
Zt09_chr_3_411	98.0962	-0.33534	0.218078	0	1	1	hypothetical protein
Zt09_chr_3_412	837.232	-0.150998	0.230881	0	1	1	similar to glutamine amidotransferase subunit pdxT
Zt09_chr_3_413	813.034	0.359372	0.150042	0	1	1	similar to nuclear cap binding protein subunit 2
Zt09_chr_3_414	1080.78	0.281497	0.0824652	0	1	1	similar to nuclear pore complex protein an-nup82
Zt09_chr_3_415	44.3212	-0.00815605	0.293914	0	1	1	hypothetical protein
Zt09_chr_3_416	145.164	-0.16611	0.196849	0	1	1	similar to F-box domain protein
Zt09_chr_3_417	3273.88	0.00924129	0.178757	0	1	1	similar to dead deah box helicase
Zt09_chr_3_418	9449.11	0.0708308	0.163227	0	1	1	similar to 60s ribosomal protein l8
Zt09_chr_3_419	1454.3	-0.536714	0.13396	0	1	1	similar to EH domain binding protein epsin 2
Zt09_chr_3_42	61.3441	-0.282437	0.220256	0	1	1	hypothetical protein
Zt09_chr_3_420	256.574	-0.169203	0.180721	0	1	1	hypothetical protein
Zt09_chr_3_421	26.5123	-0.276976	0.343281	0	1	1	hypothetical protein
Zt09_chr_3_422	2028.21	0.148463	0.176291	0	1	1	predicted protein
Zt09_chr_3_423	2292.36	0.297602	0.317993	0	1	1	hypothetical protein
Zt09_chr_3_424	11646	0.255613	0.274353	0	1	1	hypothetical protein
Zt09_chr_3_425	655.576	0.366044	0.127122	0	1	1	similar to integral membrane protein
Zt09_chr_3_426	893.915	-0.315509	0.100058	0	1	1	hypothetical protein
Zt09_chr_3_427	21.3448	0.14162	0.412419	0	1	1	similar to phosphotransferase family protein
Zt09_chr_3_428	7.54195	2.3501	0.812616	2.17212	0.0298464	0.245516	predicted protein
Zt09_chr_3_429	2447.32	-1.10227	0.311934	-1.65827	0.0972637	0.647387	similar to aromatic-l-amino-acid decarboxylase
Zt09_chr_3_43	2059.24	-0.910358	0.15687	-2.07406	0.0380736	0.302548	hypothetical protein
Zt09_chr_3_430	59.0525	1.08991	0.371925	1.35756	0.174603	1	predicted protein
Zt09_chr_3_431	6497.69	0.359586	0.149448	0	1	1	similar to mannose-1-phosphate guanyltransferase
Zt09_chr_3_432	124.5	1.32153	0.194427	3.78821	0.000151734	0.00234715	predicted protein
Zt09_chr_3_433	620.847	0.504257	0.20626	0	1	1	similar to dolichyl-phosphate beta-glucosyltransferase
Zt09_chr_3_434	1254.96	1.29194	0.219966	3.21387	0.00130958	0.0164195	hypothetical protein
Zt09_chr_3_435	206.693	0.593424	0.27511	0.0306218	0.975571	1	hypothetical protein
Zt09_chr_3_436	592.082	0.325869	0.172466	0	1	1	similar to GTPase-binding protein rid1
Zt09_chr_3_437	39.9569	-0.922401	0.409636	-0.82366	0.410133	1	similar to short chain dehydrogenase/reductase
Zt09_chr_3_438	613.135	0.750759	0.229802	0.721312	0.470718	1	hypothetical protein
Zt09_chr_3_439	81.3995	0.772258	0.252955	0.740283	0.459129	1	hypothetical protein
Zt09_chr_3_44	51.3762	-0.399187	0.227458	0	1	1	predicted protein
Zt09_chr_3_440	449.697	0.188106	0.130578	0	1	1	similar to CBF/NF-Y family transcription factor
Zt09_chr_3_441	3.89228	0.397153	1.36936	0	1	1	predicted protein
Zt09_chr_3_442	1548.36	-0.236907	0.0781296	0	1	1	similar to amino acid transporter
Zt09_chr_3_443	765.624	0.0891514	0.108861	0	1	1	similar to thioredoxin
Zt09_chr_3_444	1982.47	-0.19012	0.108228	0	1	1	unspecified product
Zt09_chr_3_445	5.91501	0.302397	0.801311	0	1	1	predicted protein
Zt09_chr_3_446	451.506	0.528534	0.369512	0	1	1	similar to monooxygenase
Zt09_chr_3_447	3866.37	-0.0978115	0.06648	0	1	1	similar to vacuolar ATP synthase 98 kda subunit
Zt09_chr_3_448	329.573	0.274112	0.190057	0	1	1	unspecified product
Zt09_chr_3_449	278.938	0.206834	0.136428	0	1	1	hypothetical protein
Zt09_chr_3_45	201.717	-0.115374	0.145665	0	1	1	predicted protein
Zt09_chr_3_450	556.882	-0.119336	0.139211	0	1	1	hypothetical protein
Zt09_chr_3_451	752.211	0.262194	0.11448	0	1	1	similar to DHHC zinc finger domain-containing protein
Zt09_chr_3_452	260.49	-0.453805	0.130676	0	1	1	similar to nucleoside transporter family
Zt09_chr_3_453	1305.07	-0.0856804	0.169143	0	1	1	hypothetical protein
Zt09_chr_3_454	495.116	-0.00837367	0.190957	0	1	1	hypothetical protein
Zt09_chr_3_455	219.267	-0.204294	0.14996	0	1	1	similar to dihydrofolate reductase
Zt09_chr_3_456	1176.78	-0.558353	0.298382	0	1	1	similar to succinate/fumarate mitochondrial transporter
Zt09_chr_3_457	428.034	0.0240994	0.164502	0	1	1	hypothetical protein
Zt09_chr_3_458	1786.11	-0.824753	0.183982	-1.30313	0.192529	1	hypothetical protein
Zt09_chr_3_459	18.1294	-0.610563	0.391487	-0.0652983	0.947936	1	predicted protein
Zt09_chr_3_46	864.626	0.338358	0.120174	0	1	1	hypothetical protein
Zt09_chr_3_460	0.327875	-2.02662	4.05921	-0.355149	0.722478	1	predicted protein
Zt09_chr_3_461	69.2754	2.43909	0.240558	7.70748	1.28e-14	9.17e-13	hypothetical protein
Zt09_chr_3_462	2770.78	0.785175	0.220748	0.906803	0.364511	1	similar to ctp synthase
Zt09_chr_3_463	214.48	-0.675134	0.191524	-0.470614	0.637916	1	predicted protein
Zt09_chr_3_464	153.706	-0.602509	0.229869	-0.0761709	0.939283	1	predicted protein
Zt09_chr_3_465	159.562	-0.132678	0.315086	0	1	1	hypothetical protein
Zt09_chr_3_466	49.1586	2.73634	0.369141	5.82794	5.61e-09	1.96e-07	similar to neutral protease 2
Zt09_chr_3_467	17.5563	0.519602	0.405308	0	1	1	predicted protein
Zt09_chr_3_468	213.919	0.906441	0.24021	1.33816	0.180843	1	predicted protein
Zt09_chr_3_469	36.2557	0.0697314	0.347092	0	1	1	hypothetical protein
Zt09_chr_3_47	12875.3	0.334522	0.224634	0	1	1	similar to fatty acid synthase subunit alpha
Zt09_chr_3_470	907.78	-1.11749	0.236675	-2.24988	0.0244563	0.207932	similar to beta-lactamase family protein
Zt09_chr_3_471	212.266	-0.812587	0.235367	-0.966943	0.333573	1	similar to sister chromatid cohesion protein eso1
Zt09_chr_3_472	3331.75	-0.949284	0.207419	-1.75627	0.0790426	0.546135	similar to mitochondrial phosphate carrier protein
Zt09_chr_3_473	220.458	-0.169241	0.138568	0	1	1	predicted protein
Zt09_chr_3_474	0	NA	NA	NA	NA	NA	predicted protein
Zt09_chr_3_475	605.695	0.17264	0.148547	0	1	1	similar to histone-lysine N-methyltransferase SUV420H
Zt09_chr_3_476	751.032	0.0570957	0.159122	0	1	1	similar to mitochondrial 54S ribosomal protein YmL38/YmL34
Zt09_chr_3_477	1121.45	0.241721	0.158519	0	1	1	hypothetical protein
Zt09_chr_3_478	1201.57	0.154527	0.154482	0	1	1	similar to peptidyl-prolyl cis-trans isomerase ssp-1
Zt09_chr_3_479	70.241	0.970477	0.345854	1.11456	0.265037	1	hypothetical protein
Zt09_chr_3_48	12991.2	0.263603	0.241179	0	1	1	similar to fatty acid synthase subunit beta dehydratase
Zt09_chr_3_480	873.751	-0.288003	0.127194	0	1	1	hypothetical protein
Zt09_chr_3_481	1595.99	-0.159866	0.132095	0	1	1	similar to actin binding protein
Zt09_chr_3_482	123.91	-0.643335	0.200903	-0.290363	0.771539	1	similar to alpha-l-fucosidase
Zt09_chr_3_483	16112.4	-0.1659	0.126036	0	1	1	hypothetical protein
Zt09_chr_3_484	771.717	-0.375721	0.120587	0	1	1	similar to squalene monooxygenase
Zt09_chr_3_485	271.888	-0.0397028	0.130726	0	1	1	similar to putative pre-mrna splicing factor cwc24 protein
Zt09_chr_3_486	1834.89	0.0785954	0.151145	0	1	1	hypothetical protein
Zt09_chr_3_487	15.2547	0.929533	0.653927	0.526868	0.598285	1	predicted protein
Zt09_chr_3_488	2.22963	3.9087	2.03349	1.63448	0.102157	0.673418	similar to 15-hydroxyprostaglandin dehydrogenase
Zt09_chr_3_489	1.18282	1.33455	1.55355	0.482474	0.629469	1	predicted protein
Zt09_chr_3_49	1191.67	-0.251812	0.175617	0	1	1	similar to ap-2 adaptor complex subunit alpha
Zt09_chr_3_490	669.867	-0.301713	0.132462	0	1	1	similar to glycoside hydrolase family 55 protein
Zt09_chr_3_491	711.938	0.226358	0.230566	0	1	1	similar to gdsl lipase acylhydrolase family protein
Zt09_chr_3_492	162.43	0.0875978	0.199824	0	1	1	hypothetical protein
Zt09_chr_3_493	104.326	0.726531	0.218616	0.647398	0.517375	1	hypothetical protein
Zt09_chr_3_494	70.8581	0.254673	0.206572	0	1	1	hypothetical protein
Zt09_chr_3_495	9024.34	0.299949	0.153	0	1	1	hypothetical protein
Zt09_chr_3_496	153.363	4.37029	0.311452	12.1537	5.48e-34	1.52e-31	hypothetical protein
Zt09_chr_3_497	209.493	-0.550687	0.143518	0	1	1	similar to copper homeostasis protein cutC
Zt09_chr_3_498	1004.72	-0.260126	0.25478	0	1	1	similar to 3-ketoacyl-CoA thiolase
Zt09_chr_3_499	48.2565	1.06489	0.350518	1.3691	0.170968	1	hypothetical protein
Zt09_chr_3_5	0.845929	1.03401	2.14211	0.209612	0.83397	1	predicted protein
Zt09_chr_3_50	294.024	-0.243824	0.194685	0	1	1	hypothetical protein
Zt09_chr_3_500	716.535	0.0345463	0.122352	0	1	1	similar to glycerol-3-phosphate o-acyltransferase
Zt09_chr_3_501	434.991	-0.354747	0.109112	0	1	1	hypothetical protein
Zt09_chr_3_502	104.061	-0.161179	0.191461	0	1	1	predicted protein
Zt09_chr_3_503	819.301	-0.519672	0.149618	0	1	1	hypothetical protein
Zt09_chr_3_504	66.4396	-0.133933	0.248132	0	1	1	predicted protein
Zt09_chr_3_505	251.661	-0.0594502	0.192722	0	1	1	predicted protein
Zt09_chr_3_506	66.6854	-0.188515	0.249899	0	1	1	similar to transferase hexapeptide domain protein
Zt09_chr_3_507	58.1802	-1.15369	0.53127	-1.07044	0.284423	1	hypothetical protein
Zt09_chr_3_508	1292.12	-0.731254	0.327957	-0.445955	0.65563	1	similar to had superfamily hydrolase
Zt09_chr_3_509	85.7569	0.145145	0.230115	0	1	1	predicted protein
Zt09_chr_3_51	10811.2	-1.64936	0.361467	-2.94455	0.00323421	0.036328	hypothetical protein
Zt09_chr_3_510	3226.17	-0.208295	0.138979	0	1	1	similar to voltage-gated potassium channel beta-2 subunit
Zt09_chr_3_511	431.519	0.0786986	0.127838	0	1	1	similar to bZIP transcription factor
Zt09_chr_3_512	6776.55	0.118448	0.129033	0	1	1	hypothetical protein
Zt09_chr_3_513	2.74051	-0.163286	0.96099	0	1	1	predicted protein
Zt09_chr_3_514	21.7239	2.80242	0.492611	4.50136	6.75e-06	0.000137124	hypothetical protein
Zt09_chr_3_515	11.6216	3.03035	0.754774	3.23985	0.00119594	0.0152755	predicted protein
Zt09_chr_3_516	16.6288	3.0356	0.695003	3.52603	0.000421842	0.00595589	similar to protease S8 tripeptidyl peptidase I
Zt09_chr_3_517	7.61687	-0.667587	0.672531	-0.1228	0.902265	1	predicted protein
Zt09_chr_3_518	1285.38	-0.538901	0.21825	0	1	1	predicted protein
Zt09_chr_3_519	183.451	-0.359979	0.23986	0	1	1	similar to Clavaminate synthase-like protein
Zt09_chr_3_52	541.11	-0.884798	0.233708	-1.28279	0.199566	1	similar to nadp:d-xylose dehydrogenase
Zt09_chr_3_520	654.025	-0.114878	0.16886	0	1	1	hypothetical protein
Zt09_chr_3_521	1612.72	-0.123346	0.110849	0	1	1	similar to endo-beta-1
Zt09_chr_3_522	59.2866	0.097764	0.302577	0	1	1	similar to metallopeptidase MepB
Zt09_chr_3_523	318.939	-1.29237	0.263841	-2.68107	0.00733877	0.0747874	similar to 3-ketoacyl-acyl carrier protein reductase
Zt09_chr_3_524	272.283	-0.67899	0.128558	-0.731111	0.464711	1	similar to transcription factor C6
Zt09_chr_3_525	431.518	1.21342	0.245763	2.55703	0.010557	0.101964	unspecified product
Zt09_chr_3_526	511.675	-0.896635	0.142921	-2.18048	0.0292223	0.241234	similar to lysosomal acid lipase/cholesteryl ester hydrolase
Zt09_chr_3_527	176.873	-0.224825	0.174723	0	1	1	similar to cytochrome c oxidase assembly protein Pet191
Zt09_chr_3_528	134.989	-1.71525	0.268783	-4.20507	2.61e-05	0.000465565	hypothetical protein
Zt09_chr_3_529	1035.83	-0.0445113	0.167644	0	1	1	similar to rho guanyl nucleotide exchange factor
Zt09_chr_3_53	1161.59	-0.121259	0.125736	0	1	1	hypothetical protein
Zt09_chr_3_530	324.896	-0.0482283	0.356411	0	1	1	similar to FAD/NAD(P)-binding domain-containing protein
Zt09_chr_3_531	2602.29	0.911686	0.486451	0.671571	0.501857	1	similar to dicarboxylic amino acid permease
Zt09_chr_3_532	412.232	-2.76549	0.499543	-4.36498	1.27e-05	0.000244369	hypothetical protein
Zt09_chr_3_533	55.5834	-0.226234	0.252299	0	1	1	hypothetical protein
Zt09_chr_3_534	1147.86	-0.634358	0.191562	-0.257663	0.796667	1	similar to fad binding domain-containing protein
Zt09_chr_3_535	1718.1	-0.264358	0.195034	0	1	1	similar to phenylacetyl-CoA ligase
Zt09_chr_3_536	3.10228	3.78153	1.48981	2.14559	0.0319059	0.260252	hypothetical protein
Zt09_chr_3_537	87.6084	-0.220895	0.178211	0	1	1	predicted protein
Zt09_chr_3_538	1688.25	0.0470911	0.0841918	0	1	1	similar to cell division control protein 42
Zt09_chr_3_539	450.454	-0.454653	0.271136	0	1	1	similar to siderophore iron transporter mirC
Zt09_chr_3_54	868.601	-0.124718	0.0758376	0	1	1	hypothetical protein
Zt09_chr_3_540	338.879	-0.0281489	0.158642	0	1	1	similar to terminal deoxynucleotidyl transferase
Zt09_chr_3_541	346.71	-0.00408359	0.171964	0	1	1	similar to mitochondrial gtpase
Zt09_chr_3_542	842.748	0.289637	0.170532	0	1	1	similar to pinin/SDK/memA domain protein
Zt09_chr_3_543	687.771	-0.426933	0.188017	0	1	1	similar to epoxide hydrolase
Zt09_chr_3_544	865.294	-0.566939	0.110627	0	1	1	similar to thiamine biosynthetic bifunctional enzyme
Zt09_chr_3_545	4356.05	-0.103357	0.102738	0	1	1	similar to eukaryotic translation initiation factor 5
Zt09_chr_3_546	332.242	0.195325	0.18817	0	1	1	hypothetical protein
Zt09_chr_3_547	1052.93	-0.428579	0.224731	0	1	1	similar to d-amino-acid oxidase
Zt09_chr_3_548	1490.38	-0.0177633	0.112477	0	1	1	unspecified product
Zt09_chr_3_549	5242.08	-0.178988	0.213624	0	1	1	similar to 60s ribosomal protein l43
Zt09_chr_3_55	12.1674	-0.587586	0.566611	-0.00456375	0.996359	1	similar to major facilitator superfamily transporter
Zt09_chr_3_550	958.126	-0.551112	0.187982	0	1	1	predicted protein
Zt09_chr_3_551	33.0521	-0.00187796	0.341268	0	1	1	hypothetical protein
Zt09_chr_3_552	14.8729	0.586595	0.554046	0.00287828	0.997703	1	similar to glycoside hydrolase family 17 protein
Zt09_chr_3_553	20.0123	3.09316	0.454421	5.51945	3.4e-08	1.04e-06	predicted protein
Zt09_chr_3_554	66.8929	2.03633	0.287025	5.05647	4.27e-07	1.1e-05	predicted protein
Zt09_chr_3_555	51.7903	0.280751	0.262667	0	1	1	predicted protein
Zt09_chr_3_556	0.126735	2.36524	5.60518	0.317607	0.750783	1	predicted protein
Zt09_chr_3_557	0.251723	1.18739	4.3911	0.137185	0.890885	1	predicted protein
Zt09_chr_3_558	257.636	0.0066696	0.129122	0	1	1	hypothetical protein
Zt09_chr_3_559	748.682	-0.113939	0.12029	0	1	1	similar to amino acid transporter
Zt09_chr_3_56	203.185	-0.271038	0.204371	0	1	1	hypothetical protein
Zt09_chr_3_560	535.393	-0.43957	0.400484	0	1	1	similar to mitochondrial carrier protein
Zt09_chr_3_561	344.612	0.190417	0.140233	0	1	1	similar to YL1-domain-containing protein
Zt09_chr_3_562	0.0499984	-0.889964	5.63663	-0.0541039	0.956852	1	predicted protein
Zt09_chr_3_563	2412.49	-0.59843	0.188091	-0.0714026	0.943077	1	similar to carbon-nitrogen hydrolase
Zt09_chr_3_564	1832.02	0.269408	0.172998	0	1	1	similar to RNA binding protein Jsn1
Zt09_chr_3_565	2882.12	-0.57142	0.138683	0	1	1	similar to carbamoyl-phosphate synthase arginine-specific small chain
Zt09_chr_3_566	260.322	-0.210728	0.184182	0	1	1	similar to DUF300 domain protein
Zt09_chr_3_567	3467.77	-0.120323	0.155251	0	1	1	hypothetical protein
Zt09_chr_3_568	1374.21	0.0225049	0.0828248	0	1	1	similar to signal recognition particle protein
Zt09_chr_3_569	1532.05	-0.322205	0.11658	0	1	1	similar to homoserine o-acetyltransferase
Zt09_chr_3_57	305.378	0.034972	0.132694	0	1	1	similar to actin-like protein
Zt09_chr_3_570	998.334	-0.709965	0.114237	-1.0939	0.273997	1	similar to acetate kinase
Zt09_chr_3_571	853.788	0.376142	0.155639	0	1	1	similar to snare complex subunit
Zt09_chr_3_572	5826.99	0.0298238	0.144949	0	1	1	similar to calmodulin
Zt09_chr_3_573	1114.88	0.0111083	0.0901516	0	1	1	similar to zinc carboxypeptidase
Zt09_chr_3_574	1387.08	0.186788	0.110905	0	1	1	hypothetical protein
Zt09_chr_3_575	1320.23	-0.187676	0.159038	0	1	1	similar to putative nucleoside-diphosphate-sugar epimerase protein
Zt09_chr_3_576	601.753	1.06412	0.17171	2.79029	0.00526612	0.0561206	predicted protein
Zt09_chr_3_577	6.97548	1.68586	0.650092	1.6934	0.0903795	0.610285	predicted protein
Zt09_chr_3_578	0.455981	0	5.24976	0	1	1	predicted protein
Zt09_chr_3_579	668.702	0.0221858	0.0867739	0	1	1	similar to cop9 signalosome subunit 6
Zt09_chr_3_58	197.273	-0.00328298	0.146238	0	1	1	hypothetical protein
Zt09_chr_3_580	15.1457	0.107549	0.484378	0	1	1	predicted protein
Zt09_chr_3_581	1138.63	0.198798	0.158019	0	1	1	similar to tafazzin
Zt09_chr_3_582	599.164	-0.439013	0.196518	0	1	1	hypothetical protein
Zt09_chr_3_583	281.93	0.110326	0.162278	0	1	1	similar to alpha-amylase
Zt09_chr_3_584	702.598	0.937784	0.218913	1.61153	0.107065	0.699437	similar to alpha-1
Zt09_chr_3_585	451.862	-0.359994	0.107804	0	1	1	similar to 3-ketosteroid reductase
Zt09_chr_3_586	1060.03	-0.738019	0.12976	-1.17925	0.238298	1	similar to histidine acid phosphatase-like protein
Zt09_chr_3_587	294.134	0.128485	0.104697	0	1	1	similar to Tyrosine-protein phosphatase
Zt09_chr_3_588	691.76	0.275285	0.134112	0	1	1	predicted protein
Zt09_chr_3_589	874.91	-0.461965	0.174092	0	1	1	similar to nad dependent epimerase dehydratase family protein
Zt09_chr_3_59	1142.13	0.681231	0.16933	0.568306	0.569827	1	similar to dolichol-phosphate mannosyltransferase subunit 3
Zt09_chr_3_590	79.5991	-0.0384542	0.217291	0	1	1	hypothetical protein
Zt09_chr_3_591	77.6049	-0.66362	0.352119	-0.223277	0.82332	1	hypothetical protein
Zt09_chr_3_592	12.1206	-0.643045	0.543793	-0.106741	0.914994	1	hypothetical protein
Zt09_chr_3_593	71.1013	0.70087	0.246992	0.469123	0.638982	1	hypothetical protein
Zt09_chr_3_594	859.087	-0.222511	0.150147	0	1	1	similar to multidrug resistance protein 1
Zt09_chr_3_595	111.574	-0.442343	0.229783	0	1	1	predicted protein
Zt09_chr_3_596	305.036	-0.372511	0.170836	0	1	1	similar to phosphoglycerate dehydrogenase
Zt09_chr_3_597	2224.81	0.0459658	0.139709	0	1	1	similar to d-arabinitol dehydrogenase
Zt09_chr_3_598	92.2888	-1.24875	0.219156	-3.02868	0.00245621	0.0286385	similar to rna 3 -terminal phosphate cyclase
Zt09_chr_3_599	1022.4	-0.179278	0.154299	0	1	1	hypothetical protein
Zt09_chr_3_6	24.624	0.480971	0.364788	0	1	1	predicted protein
Zt09_chr_3_60	287.928	-0.255919	0.198437	0	1	1	similar to short chain dehydrogenase/ reductase
Zt09_chr_3_600	196.498	-0.268803	0.229911	0	1	1	hypothetical protein
Zt09_chr_3_601	223.991	-1.13549	0.212093	-2.59549	0.00944557	0.0930812	hypothetical protein
Zt09_chr_3_602	953.255	0.405176	0.135274	0	1	1	hypothetical protein
Zt09_chr_3_603	2817.63	0.511847	0.192794	0	1	1	similar to Protein transport protein Sec61 subunit beta
Zt09_chr_3_604	3379.75	0.247159	0.0923806	0	1	1	similar to NAD(P)H-dependent D-xylose reductase
Zt09_chr_3_605	412.176	0.295385	0.330448	0	1	1	similar to Nip7/60S ribosome subunit biogenesis protein
Zt09_chr_3_606	501.273	0.10436	0.235261	0	1	1	similar to nucleolar complex-associated protein 3
Zt09_chr_3_607	303.992	0.364278	0.189207	0	1	1	similar to putative haspin protein kinase protein
Zt09_chr_3_608	1768.13	0.0454329	0.15654	0	1	1	similar to NADH-cytochrome b5 reductase 1
Zt09_chr_3_609	253.463	-0.206859	0.159736	0	1	1	hypothetical protein
Zt09_chr_3_61	277.202	-0.350473	0.262395	0	1	1	similar to ubiquitin carboxyl-terminal hydrolase l3
Zt09_chr_3_610	1015.13	0.355094	0.308524	0	1	1	similar to guanyl-specific ribonuclease
Zt09_chr_3_611	425.339	0.0918785	0.183771	0	1	1	hypothetical protein
Zt09_chr_3_612	1223.49	0.199721	0.129264	0	1	1	similar to high osmolarity signaling protein sho1
Zt09_chr_3_613	525.073	-0.418158	0.132363	0	1	1	hypothetical protein
Zt09_chr_3_614	227.154	0.767206	0.698746	0.260761	0.794277	1	predicted protein
Zt09_chr_3_615	6.86294	0.836784	0.563769	0.446609	0.655158	1	hypothetical protein
Zt09_chr_3_616	2.21066	-0.77677	1.43658	-0.133491	0.893805	1	predicted protein
Zt09_chr_3_617	0.274648	0	5.06855	0	1	1	hypothetical protein
Zt09_chr_3_618	1172.83	0.184261	0.0833909	0	1	1	similar to zinc finger protein gcs1
Zt09_chr_3_619	108.117	-0.191482	0.189316	0	1	1	predicted protein
Zt09_chr_3_62	107.31	0.351168	0.230634	0	1	1	similar to serine/threonine protein kinase
Zt09_chr_3_620	635.658	-0.090989	0.0960709	0	1	1	predicted protein
Zt09_chr_3_621	13.047	4.08745	0.738484	4.74275	2.11e-06	4.65e-05	predicted protein
Zt09_chr_3_622	136.245	3.10325	0.21656	11.6284	2.96e-31	7.02e-29	predicted protein
Zt09_chr_3_623	759.693	0.140919	0.140022	0	1	1	similar to nadph-dependent fmn fad containing oxidoreductase
Zt09_chr_3_624	8899.77	0.118964	0.143099	0	1	1	similar to rnp domain protein
Zt09_chr_3_625	20.3761	0.70659	0.547692	0.222004	0.824311	1	hypothetical protein
Zt09_chr_3_626	844.264	-0.357419	0.146154	0	1	1	similar to mitochondrial metalloendopeptidase oma1
Zt09_chr_3_627	129.657	-0.204165	0.161632	0	1	1	hypothetical protein
Zt09_chr_3_628	2016.49	0.256909	0.0960303	0	1	1	hypothetical protein
Zt09_chr_3_629	473.011	-0.00802724	0.168194	0	1	1	similar to polyketide cyclase
Zt09_chr_3_63	1704.58	1.80429	0.202692	6.01549	1.79e-09	6.85e-08	similar to glycoside hydrolase family 18 protein
Zt09_chr_3_630	1067.46	0.150485	0.160326	0	1	1	similar to spindle pole body component
Zt09_chr_3_631	693.88	0.263079	0.0945009	0	1	1	similar to Nuclear distribution protein pac1-1
Zt09_chr_3_632	263.171	-0.178819	0.249354	0	1	1	similar to cytochrome p450 monooxygenase
Zt09_chr_3_633	199.697	-0.0945754	0.224983	0	1	1	hypothetical protein
Zt09_chr_3_634	34.3935	-0.767522	0.340455	-0.536114	0.59188	1	predicted protein
Zt09_chr_3_635	53.825	0.456972	0.266601	0	1	1	predicted protein
Zt09_chr_3_636	16.3268	0.550011	0.416126	0	1	1	predicted protein
Zt09_chr_3_637	28.4375	0.739255	0.316773	0.486957	0.626289	1	predicted protein
Zt09_chr_3_638	2861.49	-0.134213	0.164714	0	1	1	hypothetical protein
Zt09_chr_3_639	1.44429	3.02043	1.7387	1.40072	0.161298	0.962498	predicted protein
Zt09_chr_3_64	1003.43	-0.804957	0.346577	-0.634657	0.525652	1	hypothetical protein
Zt09_chr_3_640	945.707	-0.0521208	0.166512	0	1	1	similar to transcription initiation factor TFIIE subunit alpha
Zt09_chr_3_641	1465.92	0.0249916	0.0929071	0	1	1	similar to tRNA pseudouridine synthase
Zt09_chr_3_642	157.869	-2.89753	0.433443	-5.33524	9.54e-08	2.74e-06	similar to MFS transporter
Zt09_chr_3_643	1553.91	0.114954	0.14105	0	1	1	similar to 54S ribosomal protein L12
Zt09_chr_3_644	170.729	-0.370028	0.285554	0	1	1	hypothetical protein
Zt09_chr_3_645	302.576	0.328556	0.261335	0	1	1	hypothetical protein
Zt09_chr_3_646	5.9282	-0.626586	0.846807	-0.0491089	0.960832	1	predicted protein
Zt09_chr_3_647	4.67306	-2.4482	1.21848	-1.52912	0.126235	0.798253	hypothetical protein
Zt09_chr_3_648	672.758	-0.0543458	0.114246	0	1	1	hypothetical protein
Zt09_chr_3_649	4003.01	-0.472663	0.184531	0	1	1	hypothetical protein
Zt09_chr_3_65	156.261	1.19745	0.312414	1.96037	0.0499522	0.381037	hypothetical protein
Zt09_chr_3_650	576.304	-0.706748	0.206054	-0.590857	0.554616	1	hypothetical protein
Zt09_chr_3_651	2112.16	-0.0920686	0.210189	0	1	1	similar to putative hsp90 co-chaperone aha1 protein
Zt09_chr_3_652	514.999	0.532574	0.144183	0	1	1	hypothetical protein
Zt09_chr_3_653	73.216	2.66089	0.264279	7.85494	4e-15	3.01e-13	similar to TPR domain-containing protein
Zt09_chr_3_654	351.261	-0.430971	0.144968	0	1	1	hypothetical protein
Zt09_chr_3_655	1.65989	0.386263	1.34921	0	1	1	predicted protein
Zt09_chr_3_656	779.385	-1.14287	0.320406	-1.74113	0.0816613	0.560718	similar to 3-amino-3-carboxypropyl transferase
Zt09_chr_3_657	1636.83	0.744736	0.265518	0.601601	0.54744	1	hypothetical protein
Zt09_chr_3_658	1491.92	0.152752	0.137016	0	1	1	similar to enoyl-CoA hydratase
Zt09_chr_3_659	197.701	0.479737	0.160131	0	1	1	hypothetical protein
Zt09_chr_3_66	4316.34	-0.220969	0.164864	0	1	1	similar to acetolactate synthase
Zt09_chr_3_660	725.735	0.0572036	0.0984781	0	1	1	similar to HSF-type DNA-binding domain protein
Zt09_chr_3_661	660.666	-0.590634	0.203302	-0.0277113	0.977892	1	hypothetical protein
Zt09_chr_3_662	91.5295	0.486342	0.429488	0	1	1	similar to sulfite oxidase
Zt09_chr_3_663	846.901	0.284673	0.105326	0	1	1	similar to galactokinase
Zt09_chr_3_664	52.5488	-0.417452	0.427876	0	1	1	hypothetical protein
Zt09_chr_3_665	10.978	1.79573	0.531462	2.27811	0.0227202	0.195166	hypothetical protein
Zt09_chr_3_666	558.892	-0.59472	0.106352	-0.0913977	0.927177	1	similar to vacuolar ABC heavy metal transporter
Zt09_chr_3_667	33.3103	-2.34211	0.723459	-2.42877	0.0151503	0.139063	hypothetical protein
Zt09_chr_3_668	782.372	-1.86917	0.414343	-3.09929	0.00193987	0.0233667	hypothetical protein
Zt09_chr_3_669	209.777	0.235099	0.143799	0	1	1	similar to phosphoric ester hydrolase
Zt09_chr_3_67	234.728	-0.266078	0.173606	0	1	1	hypothetical protein
Zt09_chr_3_670	532.133	-0.156821	0.195622	0	1	1	hypothetical protein
Zt09_chr_3_671	66.3825	-0.0718244	0.24423	0	1	1	similar to HIT/MYND zinc finger-like protein
Zt09_chr_3_672	161.583	0.120322	0.201337	0	1	1	similar to major facilitator superfamily transporter
Zt09_chr_3_673	695.875	0.79971	0.127916	1.67853	0.0932443	0.62456	predicted protein
Zt09_chr_3_674	202.781	-0.0323685	0.221526	0	1	1	hypothetical protein
Zt09_chr_3_675	186.042	0.150929	0.21164	0	1	1	predicted protein
Zt09_chr_3_676	503.102	0.333858	0.182664	0	1	1	hypothetical protein
Zt09_chr_3_677	7849.23	-0.298781	0.0942545	0	1	1	similar to succinyl-CoA ligase subunit beta
Zt09_chr_3_678	236.436	-0.311241	0.165982	0	1	1	hypothetical protein
Zt09_chr_3_679	467.316	-0.503088	0.202259	0	1	1	similar to 3-ketoacyl-CoA thiolase
Zt09_chr_3_68	44.6992	0.690797	0.277079	0.381829	0.702588	1	similar to pantothenate transporter
Zt09_chr_3_680	1470.41	-0.106209	0.156184	0	1	1	similar to cytosolic regulator pianissimo
Zt09_chr_3_681	1194.94	-0.808069	0.279215	-0.798915	0.424339	1	similar to uricase
Zt09_chr_3_682	1029.99	-0.0521996	0.101839	0	1	1	similar to mitochondrial 54S ribosomal protein YmL23
Zt09_chr_3_683	20.9073	-0.17091	0.454878	0	1	1	predicted protein
Zt09_chr_3_684	405.533	0.162589	0.22234	0	1	1	similar to mitochondrial import inner membrane translocase subunit tim16
Zt09_chr_3_685	2223.05	-0.133542	0.209413	0	1	1	similar to cyclin-like protein (Clg1)
Zt09_chr_3_686	373.577	1.32654	0.124655	5.94876	2.7e-09	1.01e-07	predicted protein
Zt09_chr_3_687	1827.24	-0.212884	0.109228	0	1	1	similar to calcium permease family membrane transporter
Zt09_chr_3_688	3006.75	0.13057	0.124962	0	1	1	similar to 26s protease regulatory subunit 8
Zt09_chr_3_689	52.5889	0.0360705	0.379612	0	1	1	hypothetical protein
Zt09_chr_3_69	106.786	0.472046	0.198242	0	1	1	predicted protein
Zt09_chr_3_690	372.788	0.127057	0.234327	0	1	1	hypothetical protein
Zt09_chr_3_691	7074.89	0.0718062	0.250577	0	1	1	similar to eukaryotic translation initiation factor subunit eIF-4F
Zt09_chr_3_692	150.568	-0.381286	0.188435	0	1	1	hypothetical protein
Zt09_chr_3_693	1186.6	0.0548455	0.0951204	0	1	1	similar to THO complex subunit Tho1
Zt09_chr_3_694	294.732	1.14556	0.235341	2.38189	0.0172242	0.155646	similar to replication fork protection complex subunit Csm3/Swi3
Zt09_chr_3_695	1489.65	0.221851	0.179442	0	1	1	similar to DEAD helicases superfamily protein (Aquarius)
Zt09_chr_3_696	3993.88	0.0724877	0.139368	0	1	1	similar to nadh-ubiquinone oxidoreductase 21 kda subunit
Zt09_chr_3_697	319.093	0.607467	0.305447	0.0735554	0.941364	1	similar to cytochrome p450 pisatin
Zt09_chr_3_698	26.1947	3.30278	0.463748	5.86046	4.62e-09	1.65e-07	similar to aspergillopepsin
Zt09_chr_3_699	237.805	1.29523	0.249688	2.84447	0.00444853	0.0482912	hypothetical protein
Zt09_chr_3_7	2153.53	0.870389	0.124415	2.29386	0.0217987	0.188222	similar to glutathione s-transferase
Zt09_chr_3_70	35.36	0.431127	0.342533	0	1	1	hypothetical protein
Zt09_chr_3_700	2.41151	1.80721	1.21053	1.00964	0.312665	1	predicted protein
Zt09_chr_3_701	949.143	-0.247975	0.150381	0	1	1	similar to short-chain dehydrogenase
Zt09_chr_3_702	452.215	-0.0927376	0.192915	0	1	1	similar to cbf nf-y family transcription factor
Zt09_chr_3_703	1674.44	-0.696624	0.146561	-0.761622	0.446285	1	similar to autophagy related lipase Atg15
Zt09_chr_3_704	6.05637	2.54598	0.827105	2.3709	0.017745	0.15924	predicted protein
Zt09_chr_3_705	21.6596	0.779091	0.381066	0.509336	0.610517	1	predicted protein
Zt09_chr_3_706	55.159	-0.306376	0.282941	0	1	1	predicted protein
Zt09_chr_3_707	11.6163	-0.140405	0.524704	0	1	1	predicted protein
Zt09_chr_3_708	1.14256	-0.692845	2.14082	-0.0503756	0.959823	1	predicted protein
Zt09_chr_3_709	260.524	0.0238814	0.115465	0	1	1	similar to aar2 domain containing protein
Zt09_chr_3_71	526.139	-1.65207	0.231197	-4.61541	3.92e-06	8.19e-05	similar to Phospholipase D active site motif containing protein
Zt09_chr_3_710	553.263	0.521958	0.120269	0	1	1	hypothetical protein
Zt09_chr_3_711	94.5616	0.58534	0.26993	0.00126081	0.998994	1	hypothetical protein
Zt09_chr_3_712	1166.06	-0.266034	0.221754	0	1	1	hypothetical protein
Zt09_chr_3_713	361.579	3.24053	0.992043	2.67683	0.00743227	0.0755415	predicted protein
Zt09_chr_3_714	43.3432	-0.477599	0.41983	0	1	1	similar to 4-coumarate-CoA ligase
Zt09_chr_3_715	28.5492	1.60391	0.445609	2.28656	0.0222216	0.191589	hypothetical protein
Zt09_chr_3_716	107.261	-0.0251983	0.207061	0	1	1	predicted protein
Zt09_chr_3_717	575.768	-0.318955	0.163231	0	1	1	similar to rhamnolipids biosynthesis 3-oxoacyl-(acyl-carrier-protein) reductase
Zt09_chr_3_718	2436.54	-0.363423	0.210137	0	1	1	hypothetical protein
Zt09_chr_3_719	368.281	-0.369436	0.126223	0	1	1	hypothetical protein
Zt09_chr_3_72	3.48614	-2.14576	1.23534	-1.26343	0.206436	1	hypothetical protein
Zt09_chr_3_720	1624.64	-0.0668894	0.265524	0	1	1	similar to RNA recognition domain-containing protein
Zt09_chr_3_721	7.16323	-0.953442	0.717971	-0.513171	0.607832	1	similar to acyl-CoA dehydrogenase
Zt09_chr_3_722	359.895	-0.465938	0.298457	0	1	1	similar to phosphotransferase enzyme family domain protein
Zt09_chr_3_723	499.305	-0.0493083	0.144095	0	1	1	similar to suppressor protein srp40
Zt09_chr_3_724	137.276	0.177741	0.225694	0	1	1	hypothetical protein
Zt09_chr_3_725	4.68696	2.09052	1.81197	0.830871	0.406047	1	hypothetical protein
Zt09_chr_3_726	0.0996822	0	5.64883	0	1	1	predicted protein
Zt09_chr_3_727	0.0357214	0	5.64883	0	1	1	predicted protein
Zt09_chr_3_728	7.64843	-0.597615	0.642378	-0.0196379	0.984332	1	similar to naphthalene 1
Zt09_chr_3_729	72.6958	-0.770204	0.398602	-0.464633	0.642195	1	similar to N
Zt09_chr_3_73	0.146314	0	5.64883	0	1	1	predicted protein
Zt09_chr_3_730	136.727	-0.890063	0.245869	-1.24075	0.214698	1	similar to protein kinase
Zt09_chr_3_731	271.903	-0.974936	0.263931	-1.47741	0.139565	0.85877	similar to MFS transporter (Mch2)
Zt09_chr_3_732	1761.64	1.33038	0.16198	4.60169	4.19e-06	8.7e-05	similar to DNA polymerase alpha catalytic subunit
Zt09_chr_3_733	8110.58	0.260458	0.177659	0	1	1	similar to 60s ribosomal protein l13
Zt09_chr_3_734	323.774	-0.100816	0.157289	0	1	1	similar to ras-like gtp-binding protein
Zt09_chr_3_735	586.712	-0.0392865	0.171333	0	1	1	hypothetical protein
Zt09_chr_3_736	85.5793	0.262551	0.223712	0	1	1	hypothetical protein
Zt09_chr_3_737	44.3192	-0.409319	0.294569	0	1	1	predicted protein
Zt09_chr_3_738	644.333	-0.217462	0.168593	0	1	1	similar to pre-mRNA-splicing factor slt11
Zt09_chr_3_739	4045.01	0.665213	0.230156	0.348517	0.727452	1	similar to sterol 24-c-methyltransferase
Zt09_chr_3_74	564.712	-0.161816	0.0893368	0	1	1	hypothetical protein
Zt09_chr_3_740	817.686	0.167039	0.147194	0	1	1	predicted protein
Zt09_chr_3_741	7.38015	0.51314	0.699002	0	1	1	hypothetical protein
Zt09_chr_3_742	4429.92	0.620154	0.213734	0.164477	0.869356	1	similar to ribosome associated DnaJ chaperone Zuotin
Zt09_chr_3_743	686.038	-0.21354	0.102058	0	1	1	hypothetical protein
Zt09_chr_3_744	430.458	-0.693753	0.305528	-0.35595	0.721878	1	hypothetical protein
Zt09_chr_3_745	5346.68	0.215513	0.172434	0	1	1	similar to eukaryotic translation initiation factor 3 subunit C
Zt09_chr_3_746	3822.83	0.183754	0.193977	0	1	1	similar to profilin
Zt09_chr_3_747	95.2545	2.32653	1.08639	1.60305	0.108925	0.71002	similar to major facilitator superfamily transporter
Zt09_chr_3_748	2749.96	-0.826545	0.197391	-1.22369	0.221071	1	hypothetical protein
Zt09_chr_3_749	640.99	-1.57826	0.379902	-2.61453	0.00893511	0.0885001	similar to amino acid transporter
Zt09_chr_3_75	339.974	0.0762597	0.18935	0	1	1	hypothetical protein
Zt09_chr_3_750	742.654	0.568228	0.136296	0	1	1	similar to DUF250 domain membrane protein
Zt09_chr_3_751	1040.91	0.156545	0.161014	0	1	1	similar to glutamyl-tRNA(Gln) amidotransferase subunit A
Zt09_chr_3_752	1067.19	0.0357848	0.119798	0	1	1	hypothetical protein
Zt09_chr_3_753	2821.46	-0.0519491	0.179914	0	1	1	predicted protein
Zt09_chr_3_754	23.2316	-0.0890655	0.393645	0	1	1	hypothetical protein
Zt09_chr_3_755	1283.07	1.1048	0.144104	3.60708	0.000309667	0.0045371	similar to g protein-coupled receptor
Zt09_chr_3_756	5967.76	0.316659	0.223272	0	1	1	similar to 60s ribosomal protein l7
Zt09_chr_3_757	242.091	-0.270929	0.161169	0	1	1	similar to putative ell complex subunit eap30 protein
Zt09_chr_3_758	469.44	-0.667536	0.210321	-0.392427	0.694743	1	hypothetical protein
Zt09_chr_3_759	877.992	0.564598	0.157158	0	1	1	hypothetical protein
Zt09_chr_3_76	145.71	-0.688901	0.22545	-0.460862	0.644897	1	similar to short-chain dehydrogenase
Zt09_chr_3_760	348.077	-0.494992	0.27647	0	1	1	similar to 2-haloacid dehalogenase
Zt09_chr_3_761	131.16	0.131323	0.219292	0	1	1	hypothetical protein
Zt09_chr_3_762	161.837	0.243259	0.167222	0	1	1	similar to glycosyltransferase family 8 protein
Zt09_chr_3_763	74.088	0.60079	0.214237	0.0737033	0.941246	1	hypothetical protein
Zt09_chr_3_764	1044.59	0.365574	0.121379	0	1	1	hypothetical protein
Zt09_chr_3_765	1327.42	0.270202	0.108326	0	1	1	similar to nuclear pore protein Nic96
Zt09_chr_3_766	4.23773	-0.689224	0.890623	-0.117024	0.906841	1	hypothetical protein
Zt09_chr_3_767	113.361	-0.218921	0.195251	0	1	1	hypothetical protein
Zt09_chr_3_768	276.624	-0.218067	0.165017	0	1	1	predicted protein
Zt09_chr_3_769	1355.38	0.360303	0.246962	0	1	1	predicted protein
Zt09_chr_3_77	1882.73	0.363696	0.111181	0	1	1	similar to protein kinase C substrate
Zt09_chr_3_770	2785.27	0.115429	0.147895	0	1	1	hypothetical protein
Zt09_chr_3_771	833.982	0.178182	0.122771	0	1	1	hypothetical protein
Zt09_chr_3_772	28.8084	-2.97447	0.659555	-3.62285	0.000291372	0.00430153	predicted protein
Zt09_chr_3_773	16.5206	-3.30209	0.66365	-4.09416	4.24e-05	0.000717338	predicted protein
Zt09_chr_3_774	569.923	0.216222	0.178213	0	1	1	similar to Mn2+ homeostasis protein Per1
Zt09_chr_3_775	1176.84	0.172853	0.102117	0	1	1	hypothetical protein
Zt09_chr_3_776	273.252	0.934724	0.251414	1.39103	0.164217	0.97512	hypothetical protein
Zt09_chr_3_777	386.95	-0.372505	0.136539	0	1	1	similar to C6 finger domain protein
Zt09_chr_3_778	80.2824	0.907272	0.241897	1.33227	0.182771	1	hypothetical protein
Zt09_chr_3_779	33.8273	0.944218	0.42474	0.845737	0.397699	1	hypothetical protein
Zt09_chr_3_78	830.129	-0.498051	0.307952	0	1	1	hypothetical protein
Zt09_chr_3_780	77.7061	0.632039	0.275104	0.170985	0.864236	1	similar to cyanide hydratase
Zt09_chr_3_781	2593.57	0.375785	0.168272	0	1	1	similar to t-complex protein 1 theta subunit
Zt09_chr_3_782	882.178	-0.210337	0.164375	0	1	1	predicted protein
Zt09_chr_3_783	765.286	0.0944488	0.112461	0	1	1	hypothetical protein
Zt09_chr_3_784	854.133	0.0540554	0.0789591	0	1	1	hypothetical protein
Zt09_chr_3_785	746.936	-0.116703	0.0997191	0	1	1	similar to adenine nucleotide alpha hydrolases-like protein
Zt09_chr_3_786	840.548	-0.466007	0.294335	0	1	1	similar to major royal jelly protein
Zt09_chr_3_787	1155.41	-0.251199	0.122457	0	1	1	hypothetical protein
Zt09_chr_3_788	2925.45	-0.207596	0.112517	0	1	1	hypothetical protein
Zt09_chr_3_789	975.844	-0.166303	0.184487	0	1	1	hypothetical protein
Zt09_chr_3_79	53.2377	0.401032	0.260158	0	1	1	hypothetical protein
Zt09_chr_3_790	811.086	0.0743637	0.200978	0	1	1	hypothetical protein
Zt09_chr_3_791	1709.67	-0.256589	0.135731	0	1	1	hypothetical protein
Zt09_chr_3_792	1144.28	-0.130942	0.117847	0	1	1	hypothetical protein
Zt09_chr_3_793	68.7796	-1.1159	0.348883	-1.52172	0.128078	0.807718	hypothetical protein
Zt09_chr_3_794	4012.36	-0.991625	0.390606	-1.04101	0.29787	1	similar to flavin-nucleotide-binding protein
Zt09_chr_3_795	688.944	0.114575	0.134517	0	1	1	hypothetical protein
Zt09_chr_3_796	3336.17	-0.294014	0.172198	0	1	1	hypothetical protein
Zt09_chr_3_797	321.295	-0.451615	0.291409	0	1	1	predicted protein
Zt09_chr_3_798	2180.23	-0.174187	0.229568	0	1	1	similar to annexin
Zt09_chr_3_799	0	NA	NA	NA	NA	NA	predicted protein
Zt09_chr_3_8	1033.3	-0.598232	0.259556	-0.0509787	0.959342	1	similar to ser/Thr protein phosphatase family
Zt09_chr_3_80	258.42	-0.591486	0.223107	-0.029073	0.976806	1	predicted protein
Zt09_chr_3_800	1028.72	-0.208687	0.205241	0	1	1	hypothetical protein
Zt09_chr_3_801	7.37393	0.496552	0.644002	0	1	1	predicted protein
Zt09_chr_3_802	822.584	0.370245	0.0928623	0	1	1	similar to WD repeat domain-containing protein
Zt09_chr_3_803	741.576	0.27448	0.109701	0	1	1	similar to nudE/nuclear distribution protein
Zt09_chr_3_804	8785.13	-0.0372787	0.249475	0	1	1	similar to acetyl-CoA carboxylase
Zt09_chr_3_805	1705.78	0.398711	0.141732	0	1	1	hypothetical protein
Zt09_chr_3_806	164.244	-0.315109	0.211173	0	1	1	similar to nad-dependent 15-hydroxyprostaglandin dehydrogenase
Zt09_chr_3_807	148.277	-0.426786	0.160009	0	1	1	unspecified product
Zt09_chr_3_808	48.3146	0.287442	0.329425	0	1	1	similar to coiled-coil domain-containing protein
Zt09_chr_3_809	531.242	0.0602563	0.155578	0	1	1	similar to het-s domain containing protein
Zt09_chr_3_81	719.594	-0.102731	0.184535	0	1	1	hypothetical protein
Zt09_chr_3_810	923.589	0.256817	0.104717	0	1	1	similar to v-type proton ATPase 16 kDa proteolipid subunit 2
Zt09_chr_3_811	2387.32	-0.0378448	0.129987	0	1	1	similar to Rho guanyl nucleotide exchange factor (Rom2)
Zt09_chr_3_812	373.43	0.524367	0.195851	0	1	1	similar to initiation-specific alpha-1
Zt09_chr_3_813	1588.7	-0.0354371	0.128254	0	1	1	hypothetical protein
Zt09_chr_3_814	1167.87	-0.0424529	0.160061	0	1	1	hypothetical protein
Zt09_chr_3_815	39.6902	-0.704199	0.275487	-0.432686	0.665243	1	hypothetical protein
Zt09_chr_3_816	8491.65	0.00881887	0.155223	0	1	1	similar to pyruvate dehydrogenase e1 component alpha subunit
Zt09_chr_3_817	2735.69	-1.66115	0.260597	-4.12954	3.63e-05	0.000623549	similar to mitochondrial phosphate carrier protein 2
Zt09_chr_3_818	1134.76	1.16027	0.152163	3.78062	0.000156438	0.00241669	similar to histone acetyltransferase type b catalytic subunit
Zt09_chr_3_819	684.938	0.206374	0.0964813	0	1	1	similar to zip zinc transporter
Zt09_chr_3_82	138.045	-0.0694	0.242238	0	1	1	similar to oligopeptide transporter
Zt09_chr_3_820	7.34821	-1.40026	0.750612	-1.08613	0.277421	1	predicted protein
Zt09_chr_3_821	4865.41	-1.61174	0.275425	-3.72784	0.000193128	0.00291393	similar to fructose-1
Zt09_chr_3_822	359.502	0.481512	0.176106	0	1	1	hypothetical protein
Zt09_chr_3_823	1594.15	-0.213891	0.154202	0	1	1	similar to 3
Zt09_chr_3_824	1156.97	0.385119	0.145571	0	1	1	unspecified product
Zt09_chr_3_825	777.586	0.0817914	0.125217	0	1	1	hypothetical protein
Zt09_chr_3_826	621.478	-0.102049	0.0945247	0	1	1	similar to transcription initiation factor IIE beta subunit (TFIIE-BETA)
Zt09_chr_3_827	1901.95	0.0592254	0.190777	0	1	1	similar to filament-forming protein
Zt09_chr_3_828	220.395	0.092461	0.214324	0	1	1	hypothetical protein
Zt09_chr_3_829	584.706	0.184848	0.112389	0	1	1	similar to udp-galactose transporter
Zt09_chr_3_83	3662.13	-2.4808	0.375917	-5.04315	4.58e-07	1.17e-05	predicted protein
Zt09_chr_3_830	287.69	-0.179874	0.224667	0	1	1	similar to aminotransferase class i and ii
Zt09_chr_3_831	361.19	-0.8584	0.257901	-1.0601	0.289099	1	similar to NADH pyrophosphatase
Zt09_chr_3_832	269.245	0.105541	0.217232	0	1	1	hypothetical protein
Zt09_chr_3_833	1009.35	0.290962	0.129682	0	1	1	similar to RNA interference and gene silencing protein (Qde2)
Zt09_chr_3_834	1294.56	-0.701045	0.271329	-0.42769	0.668877	1	hypothetical protein
Zt09_chr_3_835	1385.34	-0.270548	0.134218	0	1	1	unspecified product
Zt09_chr_3_836	55.2988	0.84694	0.255742	1.02424	0.305724	1	hypothetical protein
Zt09_chr_3_837	256.865	0.0252299	0.152005	0	1	1	similar to C6 transcription factor
Zt09_chr_3_838	169.009	-0.200818	0.346683	0	1	1	hypothetical protein
Zt09_chr_3_839	65.7124	1.3155	0.389646	1.87478	0.0608233	0.444461	similar to glycoside hydrolase family 76 protein
Zt09_chr_3_84	3460.96	0.0840357	0.173441	0	1	1	similar to mitochondrial f1f0 atp synthase subunit atp14
Zt09_chr_3_840	2629.98	-0.279392	0.117591	0	1	1	similar to intermembrane space aaa protease iap-1
Zt09_chr_3_841	3343.98	0.172121	0.184481	0	1	1	similar to nucleoporin sonb
Zt09_chr_3_842	33.3988	1.52825	0.348725	2.70486	0.00683329	0.0704997	hypothetical protein
Zt09_chr_3_843	1007.56	-0.846391	0.161334	-1.62018	0.105193	0.689522	similar to aldo/keto reductase
Zt09_chr_3_844	101.855	-0.198406	0.182376	0	1	1	hypothetical protein
Zt09_chr_3_845	57.3034	-0.570647	0.24495	0	1	1	similar to methyltransferase domain-containing protein
Zt09_chr_3_846	73.3973	0.109203	0.215775	0	1	1	hypothetical protein
Zt09_chr_3_847	28.6677	0.0382107	0.360247	0	1	1	similar to FtsJ-like methyltransferase family protein
Zt09_chr_3_848	1.95546	4.73183	1.53612	2.69955	0.00694331	0.071319	similar to FtsJ-like methyltransferase family protein
Zt09_chr_3_849	62.6085	-0.947648	0.283935	-1.27722	0.201524	1	hypothetical protein
Zt09_chr_3_85	3673.88	-0.171276	0.191858	0	1	1	hypothetical protein
Zt09_chr_3_850	868.897	-0.0759529	0.145157	0	1	1	similar to homoserine o-acetyltransferase
Zt09_chr_3_851	727.555	-0.0754949	0.107403	0	1	1	similar to sap domain containing protein
Zt09_chr_3_852	1364.09	-0.0910002	0.0852987	0	1	1	similar to phosphatidylinositol 3-kinase
Zt09_chr_3_853	1192.91	-0.908339	0.156733	-2.063	0.0391126	0.310132	similar to oxidoreductase 2 nitropropane dioxygenase
Zt09_chr_3_854	543.211	0.674972	0.165688	0.543018	0.587117	1	similar to nuclear protein Qri2/Nse4
Zt09_chr_3_855	629.365	7.71108	0.450415	15.8211	2.22e-56	1.52e-53	hypothetical protein
Zt09_chr_3_856	144.77	3.26703	0.35815	7.48857	6.96e-14	4.53e-12	predicted protein
Zt09_chr_3_857	428.145	1.07204	0.166416	2.92665	0.00342638	0.0383386	hypothetical protein
Zt09_chr_3_858	746.197	-0.204053	0.162968	0	1	1	hypothetical protein
Zt09_chr_3_859	362.007	-0.106445	0.215702	0	1	1	similar to fructose-bisphosphate aldolase
Zt09_chr_3_86	963.911	0.0313459	0.0967577	0	1	1	similar to lipase/esterase
Zt09_chr_3_860	11.238	1.50127	0.534296	1.71492	0.0863607	0.588263	hypothetical protein
Zt09_chr_3_861	741.065	-0.257964	0.283918	0	1	1	similar to fatty-acid amide hydrolase
Zt09_chr_3_862	1464.41	-0.259023	0.0823795	0	1	1	similar to RING and UBP finger domain-containing protein
Zt09_chr_3_863	11867.6	0.00967308	0.142791	0	1	1	similar to ubiquitin
Zt09_chr_3_864	224.346	1.83209	0.156187	7.98463	1.41e-15	1.12e-13	hypothetical protein
Zt09_chr_3_865	73.0441	2.08357	0.262488	5.70909	1.14e-08	3.79e-07	similar to cytochrome P450
Zt09_chr_3_866	449.846	0.816432	0.150052	1.54235	0.122989	0.781975	similar to cell division control protein Cdc31
Zt09_chr_3_867	57.6844	1.32115	0.358349	2.05427	0.0399497	0.315481	predicted protein
Zt09_chr_3_868	64.7809	-0.315303	0.212769	0	1	1	similar to MFS nicotinic acid transporter
Zt09_chr_3_869	377.159	0.325411	0.134016	0	1	1	similar to carboxypeptidase s1
Zt09_chr_3_87	422.398	0.395058	0.645092	0	1	1	hypothetical protein
Zt09_chr_3_870	540.492	5.6035	0.333948	15.0278	4.83e-51	2.96e-48	hypothetical protein
Zt09_chr_3_871	212.492	-0.356668	0.234566	0	1	1	similar to beta-glucosidase g
Zt09_chr_3_872	51.4219	0.989049	0.408912	0.988107	0.3231	1	similar to pigment biosynthesis protein ayg1
Zt09_chr_3_873	125.934	0.646782	0.224171	0.2756	0.782855	1	similar to glucose-methanol-choline (gmc) oxidoreductase
Zt09_chr_3_874	18.6147	2.83079	0.669605	3.35391	0.000796793	0.0105466	hypothetical protein
Zt09_chr_3_875	41.7055	0.969027	0.379529	1.01185	0.311608	1	similar to Multicopper oxidase type 1
Zt09_chr_3_876	586.335	0.124905	0.0891162	0	1	1	hypothetical protein
Zt09_chr_3_877	314.907	-0.432969	0.147119	0	1	1	hypothetical protein
Zt09_chr_3_878	1376.53	0.194773	0.126109	0	1	1	hypothetical protein
Zt09_chr_3_879	529.107	-0.108841	0.164412	0	1	1	similar to alpha/beta hydrolase fold protein
Zt09_chr_3_88	365.552	0.586212	0.163025	0.00743404	0.994069	1	similar to zf-PARP-domain-containing protein
Zt09_chr_3_880	15.0543	0.0878292	0.452267	0	1	1	predicted protein
Zt09_chr_3_881	616.635	-0.200194	0.0950605	0	1	1	hypothetical protein
Zt09_chr_3_882	2.80571	-1.39012	1.22333	-0.658142	0.510447	1	predicted protein
Zt09_chr_3_883	996.887	0.165136	0.160505	0	1	1	similar to mitochondrial 54S ribosomal protein YmL17/YmL30
Zt09_chr_3_884	317.829	1.9661	0.94853	1.45604	0.145381	0.886597	similar to alternative sulfate transporter
Zt09_chr_3_885	58.7271	0.207066	0.44278	0	1	1	similar to 3-oxoacyl-(acyl-carrier-protein) reductase
Zt09_chr_3_886	684.607	0.181539	0.140668	0	1	1	hypothetical protein
Zt09_chr_3_887	1616.43	0.0851366	0.141131	0	1	1	hypothetical protein
Zt09_chr_3_888	148.73	0.725918	0.410054	0.343657	0.731105	1	similar to major facilitator superfamily transporter
Zt09_chr_3_889	1062.98	-0.141288	0.157012	0	1	1	similar to beige/BEACH domain-containing protein
Zt09_chr_3_89	1048.58	-0.0124123	0.107938	0	1	1	hypothetical protein
Zt09_chr_3_890	20072	-0.253886	0.210391	0	1	1	similar to serine protease
Zt09_chr_3_891	246.923	0.171398	0.199039	0	1	1	similar to toxin biosynthesis protein
Zt09_chr_3_892	13194.7	-0.45597	0.181266	0	1	1	similar to glutathione s-transferase ii
Zt09_chr_3_893	26.4603	0.514284	0.365689	0	1	1	similar to FAD binding domain-containing protein
Zt09_chr_3_894	565.083	0.190775	0.227627	0	1	1	similar to serine/threonine-protein kinase RIO1
Zt09_chr_3_895	332.537	-0.264846	0.185819	0	1	1	hypothetical protein
Zt09_chr_3_896	18.5705	0.0659178	0.492195	0	1	1	similar to urea active transporter
Zt09_chr_3_897	5811.56	-1.10332	0.143492	-3.61221	0.000303603	0.00445896	similar to catalase
Zt09_chr_3_898	1401.23	-0.286015	0.0857479	0	1	1	hypothetical protein
Zt09_chr_3_899	1717.56	0.189597	0.127359	0	1	1	hypothetical protein
Zt09_chr_3_9	264.58	-0.253811	0.205916	0	1	1	similar to tubulin-tyrosine ligase family protein
Zt09_chr_3_90	161.117	0.0287685	0.192547	0	1	1	predicted protein
Zt09_chr_3_900	16.4171	2.54251	0.524596	3.73146	0.000190373	0.00288356	predicted protein
Zt09_chr_3_901	406.836	-0.11406	0.175493	0	1	1	predicted protein
Zt09_chr_3_902	167.149	0.0919863	0.176333	0	1	1	similar to phosphotransferase enzyme family protein
Zt09_chr_3_903	138.032	0.176353	0.239527	0	1	1	similar to metallopeptidase MepB
Zt09_chr_3_904	7793.77	-1.07771	0.230231	-2.14008	0.0323486	0.26331	predicted protein
Zt09_chr_3_905	83.1194	0.191681	0.230098	0	1	1	hypothetical protein
Zt09_chr_3_906	46.9751	-0.897398	0.3529	-0.885232	0.376031	1	predicted protein
Zt09_chr_3_907	10.887	-1.99715	1.07802	-1.30995	0.190211	1	predicted protein
Zt09_chr_3_908	83.5855	-0.200937	0.281211	0	1	1	hypothetical protein
Zt09_chr_3_909	34.6415	0.168307	0.340546	0	1	1	similar to BTB/POZ domain protein
Zt09_chr_3_91	364.702	-0.0913619	0.18833	0	1	1	hypothetical protein
Zt09_chr_3_910	218.158	-0.774271	0.337794	-0.560315	0.575264	1	similar to oxidoreductase
Zt09_chr_3_911	1053.77	-0.0881532	0.125687	0	1	1	similar to autophagy-related protein 3
Zt09_chr_3_912	9.29772	0.186065	0.635762	0	1	1	hypothetical protein
Zt09_chr_3_913	1366.13	-0.367864	0.266211	0	1	1	hypothetical protein
Zt09_chr_3_914	288.575	0.807426	0.198459	1.12076	0.262389	1	hypothetical protein
Zt09_chr_3_915	0.0470722	0	5.64883	0	1	1	predicted protein
Zt09_chr_3_916	30.3645	0.455521	0.362737	0	1	1	predicted protein
Zt09_chr_3_917	543.432	-0.364188	0.236009	0	1	1	similar to 2
Zt09_chr_3_918	2164.66	-0.364245	0.22086	0	1	1	similar to bifunctional p-450:NADPH-p450 reductase
Zt09_chr_3_919	351.711	0.521883	0.155058	0	1	1	similar to calcineurin-like phosphoesterase
Zt09_chr_3_92	3825.74	-0.152221	0.120637	0	1	1	similar to fggy-family carbohydrate kinase
Zt09_chr_3_920	0.805829	0	2.49904	0	1	1	hypothetical protein
Zt09_chr_3_921	148.464	-0.327963	0.181096	0	1	1	hypothetical protein
Zt09_chr_3_922	871.781	0.615074	0.132641	0.226734	0.820631	1	hypothetical protein
Zt09_chr_3_923	28.7504	-0.438643	0.397043	0	1	1	predicted protein
Zt09_chr_3_924	2011.52	-0.107909	0.135092	0	1	1	unspecified product
Zt09_chr_3_925	439.439	0.0840167	0.128433	0	1	1	similar to WW-domain-binding protein
Zt09_chr_3_926	269.983	0.023932	0.202395	0	1	1	hypothetical protein
Zt09_chr_3_927	2187.32	0.269574	0.182198	0	1	1	hypothetical protein
Zt09_chr_3_928	1676.24	-0.119468	0.0841943	0	1	1	similar to arginyl-trna synthetase
Zt09_chr_3_929	145.259	0.270249	0.244354	0	1	1	hypothetical protein
Zt09_chr_3_93	82.3899	-0.194443	0.212558	0	1	1	hypothetical protein
Zt09_chr_3_930	10.0771	0.0444799	0.643871	0	1	1	predicted protein
Zt09_chr_3_931	1036.02	-0.0365033	0.147714	0	1	1	similar to adp-ribose pyrophosphatase
Zt09_chr_3_932	184.491	-0.219753	0.183618	0	1	1	similar to cell wall glycosyl hydrolase YteR
Zt09_chr_3_933	60.5252	0.39108	0.306319	0	1	1	hypothetical protein
Zt09_chr_3_934	1647.88	-0.0509593	0.123223	0	1	1	similar to phospholipid-transporting atpase
Zt09_chr_3_935	71.9219	0.439987	0.520782	0	1	1	similar to glutathione-dependent formaldehyde-activating enzyme
Zt09_chr_3_936	78.9278	-0.103913	0.289553	0	1	1	hypothetical protein
Zt09_chr_3_937	8.3091	2.94668	0.811942	2.90869	0.00362952	0.0403231	hypothetical protein
Zt09_chr_3_938	224.601	0.0206195	0.226197	0	1	1	similar to alpha/beta-hydrolase
Zt09_chr_3_939	231.781	3.18043	0.284103	9.13553	6.51e-20	7.43e-18	similar to duf895 domain membrane protein
Zt09_chr_3_94	2364.75	-0.181195	0.16591	0	1	1	hypothetical protein
Zt09_chr_3_940	1081.29	-0.503197	0.119675	0	1	1	predicted protein
Zt09_chr_3_941	1757.26	-0.213251	0.217473	0	1	1	hypothetical protein
Zt09_chr_3_942	4.70721	-1.20262	0.915894	-0.674337	0.500097	1	hypothetical protein
Zt09_chr_3_943	118.116	-0.0130084	0.208199	0	1	1	hypothetical protein
Zt09_chr_3_944	2326.22	-0.674019	0.2521	-0.35311	0.724006	1	similar to isochorismatase family hydrolase
Zt09_chr_3_945	20.2491	0.187645	0.429496	0	1	1	similar to AAT family amino acid transporter
Zt09_chr_3_946	791.35	-0.272264	0.15884	0	1	1	similar to mannose-6-phosphate isomerase
Zt09_chr_3_947	178.935	1.06274	0.190745	2.50461	0.0122586	0.116088	predicted protein
Zt09_chr_3_948	47.4047	0.451915	0.282222	0	1	1	predicted protein
Zt09_chr_3_949	60.2065	0.436108	0.297811	0	1	1	similar to mfs allantoate transporter
Zt09_chr_3_95	621.513	-1.15925	0.246684	-2.32787	0.0199191	0.17458	similar to short chain dehydrogenase family protein
Zt09_chr_3_950	437.867	0.775344	0.232333	0.81927	0.412632	1	hypothetical protein
Zt09_chr_3_951	508.2	2.70575	0.216631	9.78968	1.25e-22	1.6e-20	hypothetical protein
Zt09_chr_3_952	225.869	-1.6357	0.25339	-4.14656	3.38e-05	0.000587636	similar to tautomerase
Zt09_chr_3_953	110.69	0.136984	0.203578	0	1	1	hypothetical protein
Zt09_chr_3_954	180.157	-0.236983	0.176898	0	1	1	similar to toxin biosynthesis protein (Tri7)
Zt09_chr_3_955	229.758	-0.022832	0.159625	0	1	1	hypothetical protein
Zt09_chr_3_956	1270.26	0.00548793	0.212184	0	1	1	similar to diacylglycerol O-acyltransferase
Zt09_chr_3_957	1287.5	0.00901438	0.154844	0	1	1	similar to DUF625-domain-containing protein
Zt09_chr_3_958	866.191	-0.161747	0.0996473	0	1	1	similar to sporulation protein rmd1
Zt09_chr_3_959	252.433	-0.253877	0.199383	0	1	1	hypothetical protein
Zt09_chr_3_96	624.066	0.301367	0.0867922	0	1	1	hypothetical protein
Zt09_chr_3_960	55.3699	1.42216	0.339496	2.46588	0.0136677	0.127304	similar to isoamyl alcohol oxidase
Zt09_chr_3_961	29.3768	0.0345525	0.4334	0	1	1	hypothetical protein
Zt09_chr_3_962	468.592	-0.183219	0.279909	0	1	1	similar to duf914 domain membrane protein
Zt09_chr_3_963	51.6678	-0.603037	0.251158	-0.0718154	0.942749	1	hypothetical protein
Zt09_chr_3_964	196.479	0.119936	0.193505	0	1	1	hypothetical protein
Zt09_chr_3_965	298.132	-0.972276	0.343882	-1.12619	0.260085	1	similar to putative class ii aldolase adducin protein
Zt09_chr_3_966	608.59	0.201407	0.140143	0	1	1	similar to polyadenylation factor subunit 2
Zt09_chr_3_967	213.761	0.0842268	0.151627	0	1	1	similar to SH3 domain signalling protein
Zt09_chr_3_968	1319.74	0.287584	0.156635	0	1	1	similar to phosphatidylinositol 4-kinase
Zt09_chr_3_969	228.73	-0.0350511	0.18148	0	1	1	hypothetical protein
Zt09_chr_3_97	668.073	-1.13727	0.296543	-1.86235	0.0625537	0.45369	predicted protein
Zt09_chr_3_970	562.106	0.126204	0.16887	0	1	1	hypothetical protein
Zt09_chr_3_971	146.852	0.713605	0.219556	0.585747	0.558045	1	similar to alpha-L-arabinofuranosidase
Zt09_chr_3_972	239.572	-0.153409	0.215208	0	1	1	similar to NAD(P)-binding protein
Zt09_chr_3_973	2323.63	0.552899	0.190065	0	1	1	similar to GTP binding protein Bud4
Zt09_chr_3_974	489.611	-0.186129	0.120416	0	1	1	similar to mrh4/ATP-dependent RNA helicase
Zt09_chr_3_975	1288.5	-0.0882532	0.115721	0	1	1	hypothetical protein
Zt09_chr_3_976	16.452	-0.526639	0.495337	0	1	1	hypothetical protein
Zt09_chr_3_977	232.693	0.165835	0.182864	0	1	1	hypothetical protein
Zt09_chr_3_978	9.69459	-1.11221	0.583823	-0.903027	0.366511	1	predicted protein
Zt09_chr_3_979	1844.07	0.202632	0.0876334	0	1	1	similar to RNA-binding domain-containing protein
Zt09_chr_3_98	1567.74	-0.919521	0.249402	-1.34129	0.179827	1	hypothetical protein
Zt09_chr_3_980	801.917	-0.163131	0.139826	0	1	1	similar to transcriptional regulator Cti6
Zt09_chr_3_981	0.133174	-0.665611	5.64164	-0.0142886	0.9886	1	predicted protein
Zt09_chr_3_982	878.231	0.0568893	0.249983	0	1	1	hypothetical protein
Zt09_chr_3_983	198.916	0.196602	0.198281	0	1	1	similar to spermine/spermidine synthase
Zt09_chr_3_984	111.621	-1.10584	0.378399	-1.37643	0.168689	0.99488	similar to MFS multidrug transporter
Zt09_chr_3_985	3.8507	-1.86668	1.12684	-1.13741	0.255367	1	predicted protein
Zt09_chr_3_986	1.62549	-1.00913	1.83913	-0.230615	0.817614	1	predicted protein
Zt09_chr_3_987	0.816607	3.67714	2.07835	1.48778	0.136808	0.847844	predicted protein
Zt09_chr_3_988	1839.3	0.326569	0.116016	0	1	1	unspecified product
Zt09_chr_3_989	0.147403	0	5.64883	0	1	1	predicted protein
Zt09_chr_3_99	1022.35	-0.412358	0.155595	0	1	1	predicted protein
Zt09_chr_3_990	6.81452	0.865275	0.773559	0.362319	0.717113	1	similar to Mitochondrial carrier protein
Zt09_chr_3_991	176.63	-0.023827	0.183809	0	1	1	similar to Nitrogen assimilation transcription factor nit-4
Zt09_chr_3_992	1.27535	1.18744	2.11024	0.285483	0.775274	1	similar to 3-methylitaconate isomerase
Zt09_chr_3_993	179.239	0.406288	0.170182	0	1	1	similar to major facilitator superfamily transporter
Zt09_chr_3_994	2.21685	-1.18191	1.18245	-0.504812	0.613691	1	hypothetical protein
Zt09_chr_3_995	210.708	-1.29567	0.188739	-3.76538	0.000166295	0.00255542	similar to amino acid permease
Zt09_chr_3_996	811.996	-0.718452	0.162748	-0.81999	0.412222	1	similar to aldehyde dehydrogenase
Zt09_chr_3_997	57.8808	-1.74472	0.538495	-2.15363	0.0312695	0.255778	similar to glycoside hydrolase family 5 protein
Zt09_chr_3_998	954.087	-0.349406	0.117048	0	1	1	similar to vacuolar protein sorting protein vps66
Zt09_chr_3_999	1436.68	-0.453685	0.470424	0	1	1	hypothetical protein
Zt09_chr_4_1	34.7791	-0.19824	0.369815	0	1	1	predicted protein
Zt09_chr_4_10	43.9997	-1.18934	0.30337	-1.99209	0.0463616	0.35692	predicted protein
Zt09_chr_4_100	1021.43	-0.699636	0.136149	-0.841986	0.399796	1	similar to mitochondrial hypoxia responsive domain protein
Zt09_chr_4_101	661.301	0.0352336	0.125506	0	1	1	similar to short chain dehydrogenase/reductase
Zt09_chr_4_102	493.022	0.183169	0.174768	0	1	1	similar to duf52 domain protein
Zt09_chr_4_103	468.43	0.237976	0.120951	0	1	1	similar to translin-associated protein x
Zt09_chr_4_104	450.349	-0.459954	0.222466	0	1	1	similar to acyl-CoA oxidase
Zt09_chr_4_105	310.478	-0.845756	0.305806	-0.852685	0.393834	1	similar to peroxisomal AMP binding enzyme
Zt09_chr_4_106	1178.23	0.574447	0.104955	0	1	1	similar to SAP domain protein
Zt09_chr_4_107	1448.59	-0.460167	0.175336	0	1	1	similar to S-adenosyl-L-methionine-dependent methyltransferase
Zt09_chr_4_108	1238	-0.450134	0.170114	0	1	1	similar to DUF1295-domain-containing protein
Zt09_chr_4_109	2133.2	-0.0545277	0.170061	0	1	1	similar to F-box domain protein
Zt09_chr_4_11	70.8974	-0.0479407	0.209478	0	1	1	hypothetical protein
Zt09_chr_4_110	2064.42	-0.068901	0.130411	0	1	1	similar to ankyrin
Zt09_chr_4_111	1722.61	-0.313919	0.122838	0	1	1	similar to serine/threonine protein kinase
Zt09_chr_4_112	5127.55	0.158441	0.208087	0	1	1	similar to 40s ribosomal protein s7
Zt09_chr_4_113	12.1499	-0.614549	0.670452	-0.0440726	0.964847	1	predicted protein
Zt09_chr_4_114	9.82295	-0.198523	0.529517	0	1	1	predicted protein
Zt09_chr_4_115	3055.19	-0.840514	0.291496	-0.876563	0.380724	1	similar to beta-1
Zt09_chr_4_116	368.249	0.392948	0.129688	0	1	1	similar to very long-chain acyl-CoA synthetase/fatty acid transporter
Zt09_chr_4_117	4.55004	1.81548	0.994388	1.23743	0.215929	1	similar to alpha/beta-hydrolase
Zt09_chr_4_118	188.728	0.13048	0.137771	0	1	1	similar to ww domain binding protein 11
Zt09_chr_4_119	365.864	0.0686549	0.142831	0	1	1	similar to SAICAR synthase-like protein
Zt09_chr_4_12	57.6465	0.152264	0.311666	0	1	1	hypothetical protein
Zt09_chr_4_120	241.794	1.74881	0.197781	5.88432	4e-09	1.45e-07	similar to ferric reductase transmembrane component 7
Zt09_chr_4_121	312.117	-0.466426	0.365558	0	1	1	similar to enoyl-CoA hydratase/isomerase
Zt09_chr_4_122	345.809	0.304038	0.203378	0	1	1	hypothetical protein
Zt09_chr_4_123	213.884	0.27543	0.263979	0	1	1	similar to Peptidase_C50-domain-containing protein
Zt09_chr_4_124	2092.68	0.39453	0.114217	0	1	1	hypothetical protein
Zt09_chr_4_125	212.152	-1.13806	0.268963	-2.05627	0.0397567	0.314383	predicted protein
Zt09_chr_4_126	4425.83	0.472089	0.151988	0	1	1	similar to pyruvate kinase
Zt09_chr_4_127	161.138	0.824967	0.166775	1.43887	0.150188	0.911078	hypothetical protein
Zt09_chr_4_128	829.468	0.127976	0.164444	0	1	1	hypothetical protein
Zt09_chr_4_129	44.7934	0.111728	0.261848	0	1	1	hypothetical protein
Zt09_chr_4_13	196.604	3.18466	0.279297	9.30788	1.3e-20	1.57e-18	predicted protein
Zt09_chr_4_130	20.1699	-0.0812868	0.706348	0	1	1	hypothetical protein
Zt09_chr_4_131	973.877	0.395702	0.180499	0	1	1	hypothetical protein
Zt09_chr_4_132	435.442	-0.181312	0.169302	0	1	1	predicted protein
Zt09_chr_4_133	35.2282	1.12873	0.449872	1.20864	0.226802	1	predicted protein
Zt09_chr_4_134	2143.91	-0.195076	0.0782482	0	1	1	similar to mitochondrial carrier protein
Zt09_chr_4_135	1406.87	0.0575817	0.159688	0	1	1	similar to ATPase
Zt09_chr_4_136	126.71	0.391689	0.22522	0	1	1	similar to WD40 repeat-like protein
Zt09_chr_4_137	106.387	0.831034	0.193742	1.26991	0.204118	1	similar to sugar transporter
Zt09_chr_4_138	606.959	0.310902	0.170226	0	1	1	hypothetical protein
Zt09_chr_4_139	215.559	-0.174859	0.158208	0	1	1	similar to alpha-glucosidase
Zt09_chr_4_14	44.875	1.27019	0.536069	1.27818	0.201187	1	predicted protein
Zt09_chr_4_140	995.223	-0.405774	0.207148	0	1	1	hypothetical protein
Zt09_chr_4_141	201.609	3.53952	0.402431	7.34169	2.11e-13	1.31e-11	hypothetical protein
Zt09_chr_4_142	324.977	-0.180539	0.293997	0	1	1	hypothetical protein
Zt09_chr_4_143	106.917	0.885436	0.484702	0.619837	0.535365	1	hypothetical protein
Zt09_chr_4_144	340.278	0.726587	0.193665	0.731091	0.464723	1	similar to putative dna repair exonuclease rad1 protein
Zt09_chr_4_145	675.199	0.505745	0.154147	0	1	1	hypothetical protein
Zt09_chr_4_146	369.837	0.167544	0.12292	0	1	1	similar to histone acetyltransferase gcn5
Zt09_chr_4_147	20.0071	0.361622	0.556197	0	1	1	hypothetical protein
Zt09_chr_4_148	17.1466	-0.461016	0.442936	0	1	1	hypothetical protein
Zt09_chr_4_149	449.549	-0.943079	0.192884	-1.85645	0.0633894	0.457472	similar to DUF500-domain-containing protein
Zt09_chr_4_15	38.6508	0.943913	0.605411	0.592842	0.553287	1	predicted protein
Zt09_chr_4_150	791.982	0.0091149	0.114564	0	1	1	hypothetical protein
Zt09_chr_4_151	1152.74	0.16449	0.0747845	0	1	1	similar to nuclear pore complex subunit nup85
Zt09_chr_4_152	7346.79	1.7793	0.509753	2.3429	0.0191343	0.16859	predicted protein
Zt09_chr_4_153	129.309	-2.86464	0.352697	-6.46347	1.02e-10	4.37e-09	similar to C4-dicarboxylate transporter/malic acid transport protein
Zt09_chr_4_154	583.754	-0.35424	0.100939	0	1	1	similar to putative geranylgeranyl transferase type ii alpha subunit protein
Zt09_chr_4_155	262.31	-0.0457753	0.228769	0	1	1	hypothetical protein
Zt09_chr_4_156	209.652	-0.0107579	0.23758	0	1	1	similar to NAD binding Rossmann fold oxidoreductase
Zt09_chr_4_157	2101.4	0.240087	0.135531	0	1	1	predicted protein
Zt09_chr_4_158	952.367	-0.14862	0.136621	0	1	1	similar to 54S ribosomal protein L6
Zt09_chr_4_159	11.4585	0.833448	0.629171	0.394881	0.69293	1	hypothetical protein
Zt09_chr_4_16	835.25	0.341988	0.134605	0	1	1	similar to ubiquitin-conjugating enzyme
Zt09_chr_4_160	3226.77	0.145775	0.1076	0	1	1	similar to eukaryotic peptide chain release factor gtp-binding subunit
Zt09_chr_4_161	30.1794	0.289006	0.325594	0	1	1	hypothetical protein
Zt09_chr_4_162	1.95739	4.09454	1.46646	2.3932	0.0167023	0.1514	hypothetical protein
Zt09_chr_4_163	939.493	-0.0636169	0.113423	0	1	1	similar to WD repeat protein
Zt09_chr_4_164	2352.59	-0.193472	0.197863	0	1	1	similar to methionine-R-sulfoxide reductase SelR
Zt09_chr_4_165	378.009	-0.0199303	0.169443	0	1	1	predicted protein
Zt09_chr_4_166	1.0695	-1.45978	1.99603	-0.438259	0.661199	1	predicted protein
Zt09_chr_4_167	1101.17	-0.955592	0.242	-1.53137	0.125677	0.79516	similar to cytochrome p450 monooxygenase
Zt09_chr_4_168	1090.36	-0.639799	0.309763	-0.176906	0.859582	1	similar to cytochrome-b5 reductase
Zt09_chr_4_169	1456.12	-0.627868	0.259274	-0.165338	0.868678	1	similar to 3-hydroxyacyl-CoA dehydrogenase
Zt09_chr_4_17	1753.35	0.37967	0.111001	0	1	1	similar to nucleoporin Nsp1
Zt09_chr_4_170	99.2703	-0.186304	0.34883	0	1	1	predicted protein
Zt09_chr_4_171	249.064	0.0132748	0.156336	0	1	1	similar to lignostilbene dioxygenase
Zt09_chr_4_172	16.9549	-0.521516	0.451899	0	1	1	predicted protein
Zt09_chr_4_173	183.429	-2.03184	0.620445	-2.33194	0.0197039	0.173216	similar to carbonic anhydrase
Zt09_chr_4_174	95.4637	-0.839586	0.248743	-1.02349	0.306076	1	predicted protein
Zt09_chr_4_175	233.61	-0.465741	0.187728	0	1	1	hypothetical protein
Zt09_chr_4_176	15.342	-0.433224	0.51524	0	1	1	predicted protein
Zt09_chr_4_177	2707.12	0.450527	0.102681	0	1	1	unspecified product
Zt09_chr_4_178	2681.14	0.481155	0.140121	0	1	1	similar to t-complex protein 1
Zt09_chr_4_179	431.221	-0.579029	0.179901	0	1	1	similar to MFS multidrug transporter
Zt09_chr_4_18	197.936	-1.62089	0.255273	-4.05796	4.95e-05	0.000828463	similar to glycoside hydrolase family 43 protein
Zt09_chr_4_180	6.86877	3.18157	1.00082	2.59446	0.00947409	0.0932834	predicted protein
Zt09_chr_4_181	307.199	-0.446306	0.182576	0	1	1	predicted protein
Zt09_chr_4_182	1.48234	-1.38934	1.69181	-0.475432	0.634479	1	predicted protein
Zt09_chr_4_183	13.7509	1.07452	0.540633	0.905452	0.365226	1	predicted protein
Zt09_chr_4_184	315.35	0.138539	0.157691	0	1	1	hypothetical protein
Zt09_chr_4_185	1109.63	-0.126991	0.158283	0	1	1	hypothetical protein
Zt09_chr_4_186	274.857	-0.177692	0.21124	0	1	1	hypothetical protein
Zt09_chr_4_187	196.885	-0.0961513	0.245144	0	1	1	hypothetical protein
Zt09_chr_4_188	38.1471	2.83735	0.547834	4.11137	3.93e-05	0.000669788	hypothetical protein
Zt09_chr_4_189	88.6308	-0.0150363	0.260924	0	1	1	similar to sugar transporter
Zt09_chr_4_19	197.714	-0.101348	0.207328	0	1	1	similar to alcohol dehydrogenase
Zt09_chr_4_190	488.968	6.55154	0.308342	19.3504	2.02e-83	5.89e-80	hypothetical protein
Zt09_chr_4_191	159.562	0.205664	0.239443	0	1	1	hypothetical protein
Zt09_chr_4_192	6934.18	-3.13313	0.370072	-6.88551	5.76e-12	2.89e-10	hypothetical protein
Zt09_chr_4_193	5465.63	0.253103	0.239331	0	1	1	similar to 40S ribosomal protein S10
Zt09_chr_4_194	874.028	-0.266383	0.153653	0	1	1	similar to beta-alanine synthase
Zt09_chr_4_195	446.372	-0.0785204	0.299166	0	1	1	similar to vesicle mediated transport protein Bfr2/Che 1
Zt09_chr_4_196	4214.37	-1.53011	0.164694	-5.73859	9.55e-09	3.21e-07	similar to nadh-dependent flavin oxidoreductase
Zt09_chr_4_197	507.506	0.313856	0.109534	0	1	1	hypothetical protein
Zt09_chr_4_198	228.383	0.450113	0.129574	0	1	1	hypothetical protein
Zt09_chr_4_199	771.001	0.135358	0.211038	0	1	1	similar to cytochrome P450 alkane hydroxylase
Zt09_chr_4_2	313.949	-0.875422	0.227182	-1.27837	0.201121	1	hypothetical protein
Zt09_chr_4_20	2729.21	-0.053546	0.253727	0	1	1	similar to bleomycin hydrolase
Zt09_chr_4_200	35.8593	-0.767092	0.424057	-0.429406	0.667628	1	predicted protein
Zt09_chr_4_201	589.692	-0.0227326	0.167236	0	1	1	similar to WD repeat protein
Zt09_chr_4_202	5.49355	0.930108	0.880981	0.391731	0.695257	1	predicted protein
Zt09_chr_4_203	261.428	0.681932	0.37539	0.258216	0.79624	1	predicted protein
Zt09_chr_4_204	672.665	-0.915425	0.393006	-0.840763	0.400481	1	similar to MFS transporter
Zt09_chr_4_205	48.7434	0.0887841	0.251934	0	1	1	hypothetical protein
Zt09_chr_4_206	378.382	-0.0732017	0.117963	0	1	1	similar to putative double-stranded rna-binding protein
Zt09_chr_4_207	1215.2	0.0575634	0.111171	0	1	1	hypothetical protein
Zt09_chr_4_208	276.739	-0.727707	0.210785	-0.677024	0.498391	1	similar to glutathione s-transferase
Zt09_chr_4_209	496.539	0.804716	0.10419	2.1088	0.0349615	0.281043	hypothetical protein
Zt09_chr_4_21	188.776	0.334661	0.261845	0	1	1	hypothetical protein
Zt09_chr_4_210	520.984	0.569637	0.13311	0	1	1	hypothetical protein
Zt09_chr_4_211	1096.11	-0.386111	0.131276	0	1	1	similar to carboxypeptidase s1
Zt09_chr_4_212	663.955	-1.38605	0.275754	-2.90495	0.00367313	0.0406135	similar to Phosphoenolpyruvate/pyruvate domain-containing protein
Zt09_chr_4_213	740.934	-0.133744	0.169585	0	1	1	similar to lipid transfer protein
Zt09_chr_4_214	1898.13	0.194312	0.169381	0	1	1	hypothetical protein
Zt09_chr_4_215	569.861	-0.917806	0.203532	-1.63516	0.102016	0.672866	predicted protein
Zt09_chr_4_216	1398.04	-0.954405	0.330494	-1.11774	0.26368	1	predicted protein
Zt09_chr_4_217	835.598	-0.587219	0.209197	-0.0106093	0.991535	1	similar to c2 domain containing protein
Zt09_chr_4_218	480.551	-0.151684	0.142142	0	1	1	hypothetical protein
Zt09_chr_4_219	148.139	-0.944463	0.241799	-1.48662	0.137115	0.847844	predicted protein
Zt09_chr_4_22	24.3497	1.26524	0.471492	1.44274	0.149095	0.905451	similar to glucose-methanol-choline oxidoreductase
Zt09_chr_4_220	39.6649	0.462475	0.314119	0	1	1	hypothetical protein
Zt09_chr_4_221	944.436	0.191091	0.148167	0	1	1	hypothetical protein
Zt09_chr_4_222	4355.86	0.501199	0.288785	0	1	1	similar to guanine nucleotide-binding protein subunit beta-like protein
Zt09_chr_4_223	1334.41	0.85085	0.104376	2.54703	0.0108643	0.104671	hypothetical protein
Zt09_chr_4_224	34.8876	1.4692	0.382356	2.31252	0.0207493	0.180095	predicted protein
Zt09_chr_4_225	5553.82	-0.61194	0.124814	-0.215842	0.829111	1	hypothetical protein
Zt09_chr_4_226	157.857	0.204962	0.211154	0	1	1	predicted protein
Zt09_chr_4_227	8.4907	0.440043	0.698279	0	1	1	similar to Vacuolar iron transporter 1.1
Zt09_chr_4_228	2233	0.0580927	0.0853825	0	1	1	similar to regulator of g-protein signaling domain-containing protein
Zt09_chr_4_229	1611.2	-0.38094	0.318255	0	1	1	similar to urease
Zt09_chr_4_23	45.0169	-2.90849	0.332914	-6.97926	2.97e-12	1.58e-10	similar to aspartic endopeptidase
Zt09_chr_4_230	675.978	-0.0285017	0.154983	0	1	1	predicted protein
Zt09_chr_4_231	2522.66	-0.0540122	0.203861	0	1	1	similar to dynein light chain
Zt09_chr_4_232	644.885	-0.0569753	0.250264	0	1	1	similar to multiple RNA-binding domain-containing protein 1
Zt09_chr_4_233	10.6039	0.321664	0.72103	0	1	1	hypothetical protein
Zt09_chr_4_234	83.9105	0.345487	0.227766	0	1	1	predicted protein
Zt09_chr_4_235	905.699	-0.321968	0.146467	0	1	1	predicted protein
Zt09_chr_4_236	70.9385	-0.735014	0.283462	-0.529221	0.596652	1	predicted protein
Zt09_chr_4_237	604.041	0.0049826	0.160508	0	1	1	predicted protein
Zt09_chr_4_238	79.9819	0.0129569	0.272892	0	1	1	predicted protein
Zt09_chr_4_239	523.074	0.14514	0.116364	0	1	1	similar to membrane associated DnaJ chaperone
Zt09_chr_4_24	66.3667	-0.666138	0.248868	-0.32603	0.744402	1	predicted protein
Zt09_chr_4_240	314.94	0.0671714	0.28809	0	1	1	hypothetical protein
Zt09_chr_4_241	1154.75	-0.118931	0.107378	0	1	1	similar to ran-binding protein
Zt09_chr_4_242	166.836	0.0742481	0.169881	0	1	1	predicted protein
Zt09_chr_4_243	145.092	-0.13182	0.184544	0	1	1	predicted protein
Zt09_chr_4_244	747.589	-0.314592	0.138348	0	1	1	similar to DUF1711 domain protein
Zt09_chr_4_245	493.526	0.11552	0.149106	0	1	1	similar to f-box domain containing protein
Zt09_chr_4_246	9.98607	0.178768	0.631181	0	1	1	hypothetical protein
Zt09_chr_4_247	1022.05	-0.0573209	0.208346	0	1	1	hypothetical protein
Zt09_chr_4_248	403.247	-0.53887	0.274283	0	1	1	similar to glycosyltransferase family 1 protein
Zt09_chr_4_249	156.26	-0.409378	0.271393	0	1	1	predicted protein
Zt09_chr_4_25	3244.4	-0.124434	0.123497	0	1	1	hypothetical protein
Zt09_chr_4_250	3528.61	-0.654834	0.191392	-0.364873	0.715206	1	similar to shwachman-bodian-diamond syndrome protein
Zt09_chr_4_251	36.8386	0.596742	0.352904	0.0332718	0.973458	1	hypothetical protein
Zt09_chr_4_252	313.166	0.0411208	0.141465	0	1	1	predicted protein
Zt09_chr_4_253	267.543	-0.443823	0.303203	0	1	1	similar to acyl-CoA dehydrogenase
Zt09_chr_4_254	2563.81	-0.255031	0.148005	0	1	1	similar to nadh-cytochrome b5 reductase
Zt09_chr_4_255	29.9689	0.425239	0.388059	0	1	1	similar to major facilitator superfamily transporter
Zt09_chr_4_256	1690.77	-0.299022	0.184208	0	1	1	hypothetical protein
Zt09_chr_4_257	164.01	0.108761	0.188741	0	1	1	predicted protein
Zt09_chr_4_258	84.2339	-0.0439383	0.229592	0	1	1	hypothetical protein
Zt09_chr_4_259	3897.23	0.0698512	0.188315	0	1	1	similar to wd repeat-containing protein slp1
Zt09_chr_4_26	1.30412	1.52127	1.74338	0.537042	0.591239	1	predicted protein
Zt09_chr_4_260	377.033	-0.00713725	0.150807	0	1	1	similar to regulator of gluconeogenesis Rmd5
Zt09_chr_4_261	422.177	0.17085	0.148331	0	1	1	hypothetical protein
Zt09_chr_4_262	3285.5	0.00260068	0.119108	0	1	1	similar to RPB2
Zt09_chr_4_264	889.861	-0.439474	0.119727	0	1	1	similar to kelch domain-containing protein domain-containing protein
Zt09_chr_4_265	3161.52	0.269222	0.110939	0	1	1	similar to sugar transporter
Zt09_chr_4_266	68.3897	0.371716	0.540158	0	1	1	predicted protein
Zt09_chr_4_267	405.501	0.149897	0.144163	0	1	1	similar to DUF1212 domain membrane protein
Zt09_chr_4_268	26.3777	-0.317648	0.343848	0	1	1	hypothetical protein
Zt09_chr_4_269	248.57	-0.290659	0.180714	0	1	1	similar to c6 zinc finger domain-containing protein
Zt09_chr_4_27	6.8179	4.70783	1.1433	3.60609	0.000310845	0.00454865	predicted protein
Zt09_chr_4_270	879.924	-0.177199	0.221435	0	1	1	similar to RTA1 domain protein
Zt09_chr_4_271	263.899	0.0317584	0.134944	0	1	1	similar to sterol 24-c-methyltransferase
Zt09_chr_4_272	194.262	0.111691	0.159383	0	1	1	similar to riboflavin aldehyde-forming enzyme
Zt09_chr_4_273	86.2629	2.6065	0.535525	3.7748	0.000160137	0.00246404	hypothetical protein
Zt09_chr_4_274	24382.2	-0.0763422	0.11772	0	1	1	hypothetical protein
Zt09_chr_4_275	592.068	-0.204028	0.186059	0	1	1	similar to peptidyl-prolyl cis-trans isomerase pin4
Zt09_chr_4_276	7.43243	0.754406	0.794855	0.213128	0.831227	1	hypothetical protein
Zt09_chr_4_277	3852.24	-0.0596259	0.163166	0	1	1	similar to 2-dehydropantoate 2-reductase
Zt09_chr_4_278	794.226	-0.487065	0.134613	0	1	1	similar to phosphoglycerate mutase family protein
Zt09_chr_4_279	13.3793	2.23038	0.486213	3.38407	0.000714204	0.00956212	predicted protein
Zt09_chr_4_28	911.941	-0.136823	0.178723	0	1	1	similar to DnaJ domain protein
Zt09_chr_4_280	16.9387	0.105579	0.429998	0	1	1	hypothetical protein
Zt09_chr_4_281	23.3328	-0.18994	0.473367	0	1	1	similar to formamidase
Zt09_chr_4_282	115.837	-1.27155	0.256508	-2.67654	0.00743871	0.0755415	similar to Ferritin/ribonucleotide reductase-like protein
Zt09_chr_4_283	1764.56	-0.251559	0.111214	0	1	1	similar to ctr copper transporter
Zt09_chr_4_284	32.9721	-0.252396	0.342201	0	1	1	hypothetical protein
Zt09_chr_4_285	769.559	-0.347926	0.130496	0	1	1	similar to fatty acid desaturase
Zt09_chr_4_286	18.029	-2.31666	0.464466	-3.72829	0.000192785	0.00291253	similar to putative neutral amino acid permease protein
Zt09_chr_4_287	5.5422	-0.99211	0.932689	-0.436491	0.662481	1	predicted protein
Zt09_chr_4_288	9.27001	0.30465	0.650619	0	1	1	similar to Ribonuclease H-like protein
Zt09_chr_4_289	193.055	1.70203	0.255204	4.37699	1.2e-05	0.000232439	predicted protein
Zt09_chr_4_29	455.762	-0.175657	0.116963	0	1	1	predicted protein
Zt09_chr_4_290	8.0956	0.746843	0.535331	0.302324	0.762405	1	predicted protein
Zt09_chr_4_291	635.135	-0.197356	0.0987943	0	1	1	similar to aspartyl-trna synthetase
Zt09_chr_4_292	3857.87	0.0941867	0.106709	0	1	1	similar to protein phosphatase pp2a regulatory subunit a
Zt09_chr_4_293	1772.48	0.244165	0.144967	0	1	1	similar to phenylalanyl-tRNA synthetase
Zt09_chr_4_294	571.846	-0.143873	0.138625	0	1	1	similar to protein kinase
Zt09_chr_4_295	7.51869	6.0683	1.32627	4.13439	3.56e-05	0.000615054	hypothetical protein
Zt09_chr_4_296	132.705	0.0281388	0.218696	0	1	1	similar to rna-directed rna polymerase
Zt09_chr_4_297	305.237	-0.446236	0.14919	0	1	1	similar to 3-methyl-2-oxobutanoate hydroxymethyltransferase
Zt09_chr_4_298	62.8155	0.158618	0.256133	0	1	1	similar to ubiquitin-like autophagy protein Apg12
Zt09_chr_4_299	743.129	0.455651	0.127101	0	1	1	similar to G1/S regulator NimO
Zt09_chr_4_3	0.233314	1.18738	4.50034	0.133853	0.893519	1	similar to Putative lysine N-acyltransferase C17G9.06c
Zt09_chr_4_30	51.3344	-0.360871	0.257019	0	1	1	hypothetical protein
Zt09_chr_4_300	266.443	1.12813	0.127666	4.25429	2.1e-05	0.000382271	hypothetical protein
Zt09_chr_4_301	341.778	-0.3365	0.153222	0	1	1	similar to L-cystine transporter
Zt09_chr_4_302	1018.93	0.0937587	0.111337	0	1	1	similar to PHD finger domain-containing protein
Zt09_chr_4_303	753.486	0.0851171	0.126045	0	1	1	similar to alpha/beta-hydrolase
Zt09_chr_4_304	117.666	0.546179	0.169526	0	1	1	predicted protein
Zt09_chr_4_305	440.987	-0.342361	0.218955	0	1	1	similar to putative outer membrane autotransporter protein
Zt09_chr_4_306	797.888	0.123916	0.17975	0	1	1	hypothetical protein
Zt09_chr_4_307	375.591	0.505212	0.142058	0	1	1	hypothetical protein
Zt09_chr_4_308	3127.13	-0.243306	0.0752211	0	1	1	hypothetical protein
Zt09_chr_4_309	1757.01	-0.394023	0.137002	0	1	1	similar to amino acid permease
Zt09_chr_4_31	324.363	-0.433248	0.18007	0	1	1	similar to Glycerophosphoryl diester phosphodiesterase
Zt09_chr_4_310	514.503	-0.872748	0.418474	-0.687613	0.491697	1	similar to glutathione S-transferase
Zt09_chr_4_311	400.036	-0.191392	0.188785	0	1	1	predicted protein
Zt09_chr_4_312	3890.9	-0.125717	0.089843	0	1	1	similar to acyl-CoA dehydrogenase
Zt09_chr_4_313	1041.05	0.101555	0.161681	0	1	1	similar to WD domain protein
Zt09_chr_4_314	3830.97	-0.267559	0.193348	0	1	1	similar to DNA-directed RNA polymerase II largest subunit
Zt09_chr_4_315	114.807	0.39408	0.196717	0	1	1	similar to tRNA(His) guanylyltransferase
Zt09_chr_4_316	1484.48	-0.155968	0.157254	0	1	1	hypothetical protein
Zt09_chr_4_317	582.485	-0.246284	0.215321	0	1	1	hypothetical protein
Zt09_chr_4_318	15.4481	-0.238307	0.45681	0	1	1	predicted protein
Zt09_chr_4_319	75.4135	-0.209155	0.242775	0	1	1	predicted protein
Zt09_chr_4_32	630.281	0.490737	0.218679	0	1	1	similar to calcium/calmodulin dependent protein kinase
Zt09_chr_4_320	449.223	-0.28864	0.110191	0	1	1	hypothetical protein
Zt09_chr_4_321	357.321	1.23249	0.23862	2.71349	0.00665784	0.0688726	hypothetical protein
Zt09_chr_4_322	623.253	0.188847	0.120126	0	1	1	similar to WD repeat domain-containing protein
Zt09_chr_4_323	560.993	0.225429	0.152867	0	1	1	similar to trafficking protein particle complex subunit BET3
Zt09_chr_4_324	1766.63	-0.19619	0.191518	0	1	1	similar to cAMP-dependent protein kinase pathway protein (Som1)
Zt09_chr_4_325	459.542	-0.746898	0.197124	-0.821299	0.411476	1	hypothetical protein
Zt09_chr_4_326	130.447	0.18274	0.193506	0	1	1	similar to DUF1479 domain protein
Zt09_chr_4_327	168.382	0.0753763	0.269006	0	1	1	similar to glycoside hydrolase family 1 beta-glucosidase
Zt09_chr_4_328	593.215	-1.93168	0.279447	-4.81909	1.44e-06	3.29e-05	hypothetical protein
Zt09_chr_4_329	1556.27	-0.605923	0.210235	-0.0995234	0.920723	1	similar to 2OG-Fe(II) oxygenase superfamily protein
Zt09_chr_4_33	27.0978	0.361683	0.376607	0	1	1	hypothetical protein
Zt09_chr_4_330	628.997	-0.0649192	0.0989314	0	1	1	hypothetical protein
Zt09_chr_4_331	230.695	-0.061181	0.130512	0	1	1	similar to Vacuolar protein sorting-associated VPS28
Zt09_chr_4_332	978.468	0.110429	0.229969	0	1	1	similar to ribosome assembly protein Noc2
Zt09_chr_4_333	103.714	0.398446	0.307353	0	1	1	predicted protein
Zt09_chr_4_334	5694.76	-0.0993852	0.111226	0	1	1	similar to metalloreductase transmembrane component
Zt09_chr_4_335	2122.93	0.701305	0.301855	0.3853	0.700015	1	hypothetical protein
Zt09_chr_4_336	553.808	0.513752	0.159752	0	1	1	similar to xylitol dehydrogenase
Zt09_chr_4_337	14.1754	-0.10561	0.594652	0	1	1	predicted protein
Zt09_chr_4_338	628.928	0.0920326	0.0935564	0	1	1	similar to gpi-anchored wall transfer protein 1
Zt09_chr_4_339	2.15104	0.728205	1.24238	0.115266	0.908234	1	predicted protein
Zt09_chr_4_34	2662.72	-0.264691	0.159235	0	1	1	similar to histidine biosynthesis trifunctional protein
Zt09_chr_4_340	225.936	-0.342804	0.208148	0	1	1	similar to thioesterase family protein
Zt09_chr_4_341	94.9574	-0.0374881	0.290685	0	1	1	similar to 2'-hydroxyisoflavone reductase
Zt09_chr_4_342	60.8251	0.0883323	0.28775	0	1	1	similar to glutathione s-transferase
Zt09_chr_4_343	753.434	-0.0875853	0.147476	0	1	1	similar to tbc domain-containing protein
Zt09_chr_4_344	1750.88	-0.281483	0.102286	0	1	1	similar to mitochondrial import inner membrane translocase subunit tim-17
Zt09_chr_4_345	634.343	0.327718	0.276934	0	1	1	similar to WD repeat protein
Zt09_chr_4_346	172.897	-0.314197	0.1854	0	1	1	similar to NAD dependent epimerase/dehydratase
Zt09_chr_4_347	981.604	0.0243261	0.125475	0	1	1	similar to putative Mediator of RNA polymerase II transcription subunit 13
Zt09_chr_4_348	3423.4	0.178158	0.164299	0	1	1	similar to cytochrome b5
Zt09_chr_4_349	1686.68	-0.0752138	0.114265	0	1	1	similar to STE/STE20/PAKA protein kinase
Zt09_chr_4_35	215.92	-0.186907	0.16743	0	1	1	hypothetical protein
Zt09_chr_4_350	1311.49	-0.125074	0.129276	0	1	1	hypothetical protein
Zt09_chr_4_351	195.271	0.852109	0.168628	1.58402	0.11319	0.728822	similar to DHHC zinc finger domain-containing protein
Zt09_chr_4_352	412.782	-0.0612939	0.151213	0	1	1	similar to cellular morphogenesis protein Bud22
Zt09_chr_4_353	265.503	0.0777947	0.190293	0	1	1	similar to SNF2 family domain-containing protein
Zt09_chr_4_354	3202.43	-0.260837	0.109933	0	1	1	hypothetical protein
Zt09_chr_4_355	204.99	0.290262	0.147056	0	1	1	similar to glycoside hydrolase family 128 protein
Zt09_chr_4_356	843.434	-0.0150005	0.103063	0	1	1	hypothetical protein
Zt09_chr_4_357	1067.72	-0.110982	0.0957178	0	1	1	similar to vacuolar protein sorting-associated protein 27
Zt09_chr_4_358	881.096	-0.219319	0.158093	0	1	1	similar to ubiquitin carboxyl-terminal hydrolase
Zt09_chr_4_359	2884.5	-0.662622	0.23968	-0.323859	0.746045	1	similar to oxidoreductase
Zt09_chr_4_36	192.866	0.657654	0.229746	0.316236	0.751823	1	hypothetical protein
Zt09_chr_4_360	741.096	-0.114164	0.152424	0	1	1	hypothetical protein
Zt09_chr_4_361	3702.36	-1.17091	0.193119	-3.03392	0.00241399	0.0282594	similar to ph domain-containing protein
Zt09_chr_4_362	4324.8	-0.867514	0.168245	-1.67918	0.0931165	0.624342	similar to alanine aminotransferase
Zt09_chr_4_363	7410.59	-0.010255	0.188743	0	1	1	similar to RNA binding effector protein Scp160
Zt09_chr_4_364	14.6378	0.0781758	0.524783	0	1	1	hypothetical protein
Zt09_chr_4_365	326.603	-0.963256	0.316191	-1.19629	0.231584	1	hypothetical protein
Zt09_chr_4_366	465.569	0.295171	0.129383	0	1	1	similar to Aromatic peroxygenase Short%3DAaP
Zt09_chr_4_367	1009.17	1.06153	0.163813	2.909	0.00362587	0.0403231	similar to cell division control protein 2 kinase
Zt09_chr_4_368	5916.68	-0.149179	0.147537	0	1	1	similar to putative aldose 1-epimerase protein
Zt09_chr_4_369	1404.46	1.07985	0.139123	3.55693	0.000375212	0.00538235	hypothetical protein
Zt09_chr_4_37	221.375	-0.444451	0.15813	0	1	1	similar to Aminotransferase class V/Cysteine desulfurase
Zt09_chr_4_370	310.617	-0.137217	0.159217	0	1	1	similar to guanine nucleotide exchange factor synembryn
Zt09_chr_4_371	0	NA	NA	NA	NA	NA	predicted protein
Zt09_chr_4_372	0.183302	-0.665622	5.64164	-0.0142905	0.988598	1	predicted protein
Zt09_chr_4_373	201.844	0.298449	0.154836	0	1	1	predicted protein
Zt09_chr_4_374	575.603	1.67797	0.159061	6.87142	6.36e-12	3.16e-10	similar to beta-lactamase family protein
Zt09_chr_4_375	779.488	-0.159535	0.128343	0	1	1	hypothetical protein
Zt09_chr_4_376	5146.45	0.132171	0.120103	0	1	1	similar to lysyl-trna synthetase
Zt09_chr_4_377	719.764	0.669048	0.147463	0.569962	0.568703	1	similar to phd finger domain-containing protein
Zt09_chr_4_378	334.812	-0.17542	0.150479	0	1	1	hypothetical protein
Zt09_chr_4_379	527.336	0.43978	0.112945	0	1	1	similar to cytomegalovirus gH-receptor family protein
Zt09_chr_4_38	58.3972	-1.04653	0.349831	-1.31931	0.187066	1	similar to flavin-binding monooxygenase-like family protein
Zt09_chr_4_380	746.513	0.419276	0.181942	0	1	1	hypothetical protein
Zt09_chr_4_381	527.989	-0.261072	0.179325	0	1	1	similar to vhs domain containing protein
Zt09_chr_4_382	69.9053	-0.678039	0.244091	-0.381164	0.703081	1	predicted protein
Zt09_chr_4_383	1175.14	-0.448175	0.102636	0	1	1	hypothetical protein
Zt09_chr_4_384	2209.17	0.0414142	0.121089	0	1	1	unspecified product
Zt09_chr_4_385	630.685	0.0315649	0.123521	0	1	1	hypothetical protein
Zt09_chr_4_386	887.961	-0.174004	0.210437	0	1	1	similar to C2H2 type zinc finger domain-containing protein
Zt09_chr_4_387	207.462	-0.252727	0.194251	0	1	1	hypothetical protein
Zt09_chr_4_388	4.30128	0.866102	1.01057	0.278163	0.780887	1	hypothetical protein
Zt09_chr_4_389	596.502	-0.0452735	0.344172	0	1	1	similar to aldehyde dehydrogenase
Zt09_chr_4_39	1428.16	-0.122254	0.54083	0	1	1	similar to eliciting plant response-like protein
Zt09_chr_4_390	471.781	-0.539441	0.176859	0	1	1	similar to L-asparaginase
Zt09_chr_4_391	529.776	-0.210423	0.15153	0	1	1	hypothetical protein
Zt09_chr_4_392	266.319	0.0773274	0.195636	0	1	1	similar to trna (uridine-2 -o-)-methyltransferase trm7
Zt09_chr_4_393	152.19	1.31474	0.277082	2.63366	0.00844704	0.0846011	hypothetical protein
Zt09_chr_4_394	409.663	-0.549824	0.262585	0	1	1	similar to salicylate hydroxylase
Zt09_chr_4_395	369.01	1.61655	0.33609	3.06927	0.00214584	0.0254529	similar to cytochrome p450
Zt09_chr_4_396	1402.53	-0.635382	0.325118	-0.154965	0.876849	1	similar to short-chain dehydrogenase
Zt09_chr_4_397	699.698	-0.348886	0.151878	0	1	1	similar to mitochondrial inner membrane magnesium transporter mrs2
Zt09_chr_4_398	7708.7	-0.317148	0.116363	0	1	1	similar to N-acetyl-gamma-glutamyl-phosphate reductase/acetylglutamate kinase
Zt09_chr_4_399	900.777	0.835062	0.135364	1.84733	0.0646998	0.465199	similar to ATP-dependent RNA helicase mss116
Zt09_chr_4_4	348.202	1.22557	0.717732	0.892493	0.372129	1	similar to siderophore iron transporter
Zt09_chr_4_40	531.341	-0.581695	0.244558	0	1	1	hypothetical protein
Zt09_chr_4_400	553.414	0.223396	0.180008	0	1	1	hypothetical protein
Zt09_chr_4_401	1514.83	-0.217628	0.24188	0	1	1	hypothetical protein
Zt09_chr_4_402	1116.9	-0.582893	0.189742	0	1	1	similar to major facilitator superfamily transporter pantothenate
Zt09_chr_4_403	845.582	0.150481	0.136388	0	1	1	similar to putative snf2 family helicase atpase protein
Zt09_chr_4_404	165.47	-0.0894467	0.14455	0	1	1	similar to triacylglycerol lipase
Zt09_chr_4_405	3.26733	4.24665	1.3295	2.75416	0.00588421	0.0620265	similar to allantoate permease
Zt09_chr_4_406	20.7848	0.725587	0.497827	0.282401	0.777636	1	predicted protein
Zt09_chr_4_407	2141.13	-0.43522	0.13408	0	1	1	similar to deubiquitination-protection protein dph1
Zt09_chr_4_408	61.4151	-0.558575	0.348303	0	1	1	hypothetical protein
Zt09_chr_4_409	107.765	-0.243646	0.193305	0	1	1	hypothetical protein
Zt09_chr_4_41	1761.32	-0.288749	0.0850824	0	1	1	similar to duf887 domain containing protein
Zt09_chr_4_410	176.85	-0.150587	0.141431	0	1	1	hypothetical protein
Zt09_chr_4_411	505.359	-0.771996	0.217853	-0.85836	0.390694	1	hypothetical protein
Zt09_chr_4_412	551.05	-0.216163	0.217223	0	1	1	similar to zinc-binding alcohol dehydrogenase-like protein
Zt09_chr_4_413	68.0456	-0.103047	0.308655	0	1	1	hypothetical protein
Zt09_chr_4_414	0.847148	1.94675	2.77286	0.491099	0.623357	1	predicted protein
Zt09_chr_4_415	260.914	-0.172704	0.169326	0	1	1	hypothetical protein
Zt09_chr_4_416	22520.1	-0.232178	0.16581	0	1	1	predicted protein
Zt09_chr_4_417	1821.3	0.0569197	0.107647	0	1	1	hypothetical protein
Zt09_chr_4_418	68.6738	2.62061	0.458919	4.43566	9.18e-06	0.000179994	similar to MFS sugar transporter
Zt09_chr_4_419	64.6674	2.71658	0.361348	5.89897	3.66e-09	1.35e-07	similar to alpha-N-arabinofuranosidase C
Zt09_chr_4_42	33.2062	-0.0680648	0.308623	0	1	1	hypothetical protein
Zt09_chr_4_420	11054.7	0.176984	0.23948	0	1	1	similar to 40s ribosomal protein s6
Zt09_chr_4_421	3118.94	0.269695	0.201515	0	1	1	similar to ribose-phosphate pyrophosphokinase
Zt09_chr_4_422	234.491	-0.903204	0.235394	-1.35179	0.176441	1	similar to choline dehydrogenase
Zt09_chr_4_423	602.007	-0.116888	0.151356	0	1	1	hypothetical protein
Zt09_chr_4_424	1040.87	0.259024	0.142888	0	1	1	similar to ste ste11 protein kinase
Zt09_chr_4_425	1204.23	-0.0328968	0.0806807	0	1	1	similar to putative gpi transamidase component pig-s protein
Zt09_chr_4_426	160.539	-0.259769	0.209793	0	1	1	hypothetical protein
Zt09_chr_4_427	37.6775	0.481186	0.279548	0	1	1	hypothetical protein
Zt09_chr_4_428	1196.3	0.0787104	0.121083	0	1	1	similar to pantetheine-phosphate adenylyltransferase family protein
Zt09_chr_4_429	1189.55	-0.0742346	0.111556	0	1	1	similar to WD repeat protein
Zt09_chr_4_43	146.295	-0.0742816	0.30482	0	1	1	similar to glycosyl hydrolase family 3 n terminal domain-containing protein
Zt09_chr_4_430	23.4899	-1.84264	0.472251	-2.66309	0.00774278	0.0781459	similar to short-chain dehydrogenase/reductase
Zt09_chr_4_431	1924.78	-1.17028	0.144031	-4.06353	4.83e-05	0.0008101	similar to general amidase
Zt09_chr_4_432	3841.47	0.44261	0.130029	0	1	1	similar to mannose-1-phosphate guanyltransferase
Zt09_chr_4_433	557.446	-0.769682	0.27028	-0.683299	0.494418	1	unspecified product
Zt09_chr_4_434	198.013	-0.0575877	0.207818	0	1	1	hypothetical protein
Zt09_chr_4_435	1144.36	-0.769565	0.168929	-1.09256	0.274588	1	similar to phenol 2-monooxygenase
Zt09_chr_4_436	1764.43	-0.00296658	0.150982	0	1	1	similar to homoisocitrate dehydrogenase
Zt09_chr_4_437	112.917	-0.0140667	0.227348	0	1	1	similar to uridine nucleosidase
Zt09_chr_4_438	182.481	-0.582046	0.199721	0	1	1	similar to sterol o-acyltransferase
Zt09_chr_4_439	140.251	0.267544	0.170809	0	1	1	similar to MIND kinetochore complex component Nnf1
Zt09_chr_4_44	423.131	-0.462656	0.129696	0	1	1	similar to JmjC domain-containing protein
Zt09_chr_4_440	780.534	-0.548294	0.167425	0	1	1	unspecified product
Zt09_chr_4_441	1774.15	0.753627	0.135435	1.24507	0.213105	1	similar to structural maintenance of chromosomes protein 1
Zt09_chr_4_442	696.101	-1.13811	0.316699	-1.74649	0.0807256	0.555997	similar to prostaglandin G/H synthase 2/cyclooxygenase 2
Zt09_chr_4_443	77.4032	-0.653914	0.29177	-0.236194	0.813282	1	predicted protein
Zt09_chr_4_444	370.338	1.522	0.242032	3.87138	0.000108221	0.00171972	hypothetical protein
Zt09_chr_4_445	616.014	0.116813	0.0928807	0	1	1	similar to WD repeat protein
Zt09_chr_4_446	322.277	0.105071	0.13881	0	1	1	hypothetical protein
Zt09_chr_4_447	1.54333	-2.20812	1.54993	-1.04722	0.294998	1	hypothetical protein
Zt09_chr_4_448	67.2169	0.0837617	0.243442	0	1	1	predicted protein
Zt09_chr_4_449	62.5512	-0.0769959	0.210994	0	1	1	similar to lsm domain containing protein
Zt09_chr_4_45	2410.55	0.505253	0.163637	0	1	1	similar to t-complex protein 1
Zt09_chr_4_450	94.9446	-1.05338	0.325049	-1.44096	0.149595	0.908014	hypothetical protein
Zt09_chr_4_451	260.886	-0.107953	0.155031	0	1	1	hypothetical protein
Zt09_chr_4_452	758.584	-1.05864	0.209253	-2.2635	0.0236048	0.201474	hypothetical protein
Zt09_chr_4_453	1366.74	-0.708439	0.122051	-1.01138	0.311836	1	similar to Protein STB3 like protein
Zt09_chr_4_454	954.562	0.118547	0.119032	0	1	1	similar to ferric reductase like transmembrane component
Zt09_chr_4_455	142.765	0.150909	0.152344	0	1	1	predicted protein
Zt09_chr_4_456	1265.32	0.159061	0.0914524	0	1	1	hypothetical protein
Zt09_chr_4_457	2.37968	-3.04408	1.39709	-1.76014	0.0783845	0.542497	predicted protein
Zt09_chr_4_458	126.632	-1.07015	0.218124	-2.22417	0.0261368	0.21918	similar to 2-dehydropantoate 2-reductase
Zt09_chr_4_459	50.1161	0.572551	0.251299	0	1	1	similar to aquaporin-like protein
Zt09_chr_4_46	6.99666	-0.989408	0.61342	-0.659267	0.509724	1	similar to thioesterase family protein
Zt09_chr_4_460	778.538	-0.0494904	0.0889649	0	1	1	similar to yagE family protein
Zt09_chr_4_461	415.877	-0.551677	0.237675	0	1	1	similar to flavin-binding monooxygenase
Zt09_chr_4_462	685.606	-0.423486	0.141132	0	1	1	similar to nadp-dependent leukotriene b4 12-hydroxydehydrogenase
Zt09_chr_4_463	63.5713	-0.00892975	0.284845	0	1	1	predicted protein
Zt09_chr_4_464	951.614	-0.662375	0.240604	-0.321587	0.747766	1	hypothetical protein
Zt09_chr_4_465	1459.53	0.0470754	0.17637	0	1	1	similar to helicase swr1
Zt09_chr_4_466	3274.05	0.0866269	0.165196	0	1	1	similar to NADH:ubiquinone oxidoreductase 20.1kD subunit
Zt09_chr_4_467	1188.15	-0.216398	0.138326	0	1	1	hypothetical protein
Zt09_chr_4_468	864.528	0.544993	0.0982688	0	1	1	hypothetical protein
Zt09_chr_4_469	234.467	4.26335	0.301178	12.2132	2.64e-34	7.87e-32	predicted protein
Zt09_chr_4_47	1073.79	-0.453917	0.17877	0	1	1	similar to FAD-binding domain protein
Zt09_chr_4_470	452.783	0.0610916	0.11624	0	1	1	predicted protein
Zt09_chr_4_471	481.886	-0.367817	0.319425	0	1	1	similar to oxysterol-binding protein
Zt09_chr_4_472	962.784	0.0636891	0.104615	0	1	1	similar to nitrilase family protein (Nit3)
Zt09_chr_4_473	752.718	-0.0716731	0.174574	0	1	1	hypothetical protein
Zt09_chr_4_474	107.099	0.203992	0.219148	0	1	1	hypothetical protein
Zt09_chr_4_475	269.549	-0.727946	0.224364	-0.63712	0.524047	1	similar to short-chain dehydrogenase
Zt09_chr_4_476	1498.7	0.0265306	0.150243	0	1	1	hypothetical protein
Zt09_chr_4_477	311.447	-0.0609964	0.13429	0	1	1	hypothetical protein
Zt09_chr_4_478	2217.8	-0.147871	0.133802	0	1	1	similar to ATPase get3
Zt09_chr_4_479	83.4174	4.63369	0.411812	9.8314	8.25e-23	1.08e-20	similar to putative ankyrin repeat domain-containing protein 29 protein
Zt09_chr_4_48	164.125	-1.17943	0.261919	-2.26953	0.0232361	0.198864	hypothetical protein
Zt09_chr_4_480	240.592	0.326359	0.231206	0	1	1	similar to HAD superfamily hydrolase
Zt09_chr_4_481	4405.79	-4.32444	0.481225	-7.77068	7.81e-15	5.72e-13	similar to oxalate decarboxylase
Zt09_chr_4_482	137.576	-2.52379	0.352019	-5.50763	3.64e-08	1.1e-06	similar to MYND finger
Zt09_chr_4_483	466.133	0.193019	0.147231	0	1	1	similar to golgi reassembly stacking protein
Zt09_chr_4_484	465.303	-1.27074	0.227067	-3.01997	0.00252796	0.0293577	similar to acyl-CoA dehydrogenase
Zt09_chr_4_485	1149.19	0.345218	0.15508	0	1	1	similar to inner centromere protein
Zt09_chr_4_486	975.767	-0.391069	0.219911	0	1	1	similar to DUF1909-domain-containing protein
Zt09_chr_4_487	134.419	-0.158563	0.227689	0	1	1	hypothetical protein
Zt09_chr_4_488	324.686	0.676177	0.183851	0.495927	0.619946	1	hypothetical protein
Zt09_chr_4_489	174.991	-0.324756	0.194216	0	1	1	similar to peptidase s41 family protein
Zt09_chr_4_49	252.868	-0.457831	0.18379	0	1	1	similar to nucleoside-diphosphate-sugar epimerase
Zt09_chr_4_490	8.89356	1.79693	0.655137	1.84989	0.0643295	0.463109	hypothetical protein
Zt09_chr_4_491	133.858	0.205059	0.183822	0	1	1	hypothetical protein
Zt09_chr_4_492	113.571	-0.403348	0.201074	0	1	1	hypothetical protein
Zt09_chr_4_493	89.923	-0.711394	0.2249	-0.562001	0.574115	1	hypothetical protein
Zt09_chr_4_494	19.385	1.08226	0.420493	1.18257	0.236979	1	similar to serine peptidase
Zt09_chr_4_495	29.4844	0.289112	0.354855	0	1	1	similar to siderochrome-iron transporter
Zt09_chr_4_496	0.375942	0.694954	3.22778	0.0340647	0.972826	1	similar to sam-dependent methyltransferase
Zt09_chr_4_497	746.678	0.766132	0.137538	1.31696	0.187851	1	similar to ABC multidrug transporter
Zt09_chr_4_498	313.227	0.801688	0.163581	1.32465	0.185288	1	hypothetical protein
Zt09_chr_4_499	362.222	-0.367859	0.14743	0	1	1	similar to Rho-like small GTPase
Zt09_chr_4_5	4.16399	0.352917	0.956592	0	1	1	similar to ABC transporter protein YOR1
Zt09_chr_4_50	11.9336	-1.19491	0.492326	-1.23884	0.215404	1	predicted protein
Zt09_chr_4_500	1477.92	-0.168937	0.118104	0	1	1	similar to ribose-phosphate pyrophosphokinase
Zt09_chr_4_501	421.562	-0.794998	0.259386	-0.809594	0.418173	1	similar to 3-isopropylmalate dehydrogenase
Zt09_chr_4_502	129.633	-0.0192456	0.225887	0	1	1	hypothetical protein
Zt09_chr_4_503	90.8297	-1.15063	0.230498	-2.45396	0.0141295	0.130827	hypothetical protein
Zt09_chr_4_504	94.0256	-0.603159	0.283478	-0.0640562	0.948925	1	hypothetical protein
Zt09_chr_4_505	975.714	-1.66561	0.2392	-4.51759	6.25e-06	0.000127591	hypothetical protein
Zt09_chr_4_506	645.953	0.423038	0.114503	0	1	1	similar to cell division control protein 45
Zt09_chr_4_507	1200.22	-0.256578	0.1744	0	1	1	hypothetical protein
Zt09_chr_4_508	147.735	-1.13319	0.239782	-2.28622	0.0222416	0.19162	hypothetical protein
Zt09_chr_4_509	479.779	-0.4593	0.10541	0	1	1	predicted protein
Zt09_chr_4_51	76.9234	0.890109	0.427834	0.713149	0.475754	1	similar to transposable element tc3 transposase
Zt09_chr_4_510	1317.46	0.143109	0.0730226	0	1	1	similar to BSD domain containing protein
Zt09_chr_4_511	1446.39	-0.20392	0.122308	0	1	1	similar to DUF21 and CBS domain-containing protein
Zt09_chr_4_512	155.647	0.559468	0.178388	0	1	1	predicted protein
Zt09_chr_4_513	78.6494	0.26636	0.26758	0	1	1	similar to oxidoreductase
Zt09_chr_4_514	809.925	-0.26854	0.0795558	0	1	1	similar to general substrate transporter
Zt09_chr_4_515	638.96	-0.199538	0.13159	0	1	1	similar to enth domain-containing protein
Zt09_chr_4_516	58.9708	-0.242846	0.277513	0	1	1	predicted protein
Zt09_chr_4_517	4.76927	0.51618	0.907095	0	1	1	hypothetical protein
Zt09_chr_4_518	1142.44	0.20044	0.099444	0	1	1	hypothetical protein
Zt09_chr_4_519	792.295	1.58276	0.187352	5.32559	1.01e-07	2.87e-06	similar to dna primase large subunit
Zt09_chr_4_52	115.41	2.57445	0.279593	7.11552	1.11e-12	6.3e-11	predicted protein
Zt09_chr_4_520	12.8976	0.0253415	0.454994	0	1	1	similar to acid protease
Zt09_chr_4_521	263.262	-0.277009	0.172955	0	1	1	hypothetical protein
Zt09_chr_4_522	260.016	-0.297141	0.160279	0	1	1	similar to abhydrolase domain-containing protein
Zt09_chr_4_523	618.888	0.108935	0.104272	0	1	1	hypothetical protein
Zt09_chr_4_524	299.828	0.20773	0.176073	0	1	1	hypothetical protein
Zt09_chr_4_525	173.472	-0.198325	0.246311	0	1	1	similar to homocysteine S-methyltransferase
Zt09_chr_4_526	14.5989	1.62952	0.625911	1.6688	0.0951561	0.635538	predicted protein
Zt09_chr_4_527	964.235	-0.149168	0.13788	0	1	1	hypothetical protein
Zt09_chr_4_528	5677.87	0.0876322	0.18419	0	1	1	similar to 40s ribosomal protein s11
Zt09_chr_4_529	1226.29	0.143178	0.179563	0	1	1	hypothetical protein
Zt09_chr_4_53	280.877	-0.434262	0.160175	0	1	1	hypothetical protein
Zt09_chr_4_530	26.9329	1.71786	0.349929	3.23739	0.00120629	0.0153898	hypothetical protein
Zt09_chr_4_531	904.445	-0.0810362	0.171623	0	1	1	hypothetical protein
Zt09_chr_4_532	245.679	-0.935174	0.200424	-1.74716	0.0806088	0.555581	similar to dhh family protein
Zt09_chr_4_533	635.566	-0.535283	0.233369	0	1	1	hypothetical protein
Zt09_chr_4_534	768.598	-0.312011	0.331481	0	1	1	hypothetical protein
Zt09_chr_4_535	16421.7	-0.0864738	0.266077	0	1	1	similar to heat shock protein 90
Zt09_chr_4_536	2030.87	-0.725497	0.20956	-0.670438	0.502579	1	hypothetical protein
Zt09_chr_4_537	422.376	0.467312	0.180021	0	1	1	hypothetical protein
Zt09_chr_4_538	2999.14	-0.255643	0.14489	0	1	1	similar to ATP synthase delta chain
Zt09_chr_4_539	23.2856	-0.230401	0.425831	0	1	1	predicted protein
Zt09_chr_4_54	84.2126	0.234235	0.227711	0	1	1	hypothetical protein
Zt09_chr_4_540	3156.84	0.17105	0.084621	0	1	1	similar to vacuolar protein sorting-associated protein vps5
Zt09_chr_4_541	365.089	-0.142877	0.143806	0	1	1	hypothetical protein
Zt09_chr_4_542	468.277	0.157128	0.135142	0	1	1	similar to similar to transcription factor Cys6
Zt09_chr_4_543	393.173	1.26632	0.355758	1.91511	0.0554789	0.41504	similar to RTA1 domain protein
Zt09_chr_4_544	173.195	-0.0176793	0.350418	0	1	1	hypothetical protein
Zt09_chr_4_545	2.00765	0.389929	1.19427	0	1	1	predicted protein
Zt09_chr_4_546	782.957	-0.0195823	0.115228	0	1	1	similar to MFS transporter
Zt09_chr_4_547	300.108	0.199732	0.264426	0	1	1	similar to glycoside hydrolase family 3 protein
Zt09_chr_4_548	10.5613	2.35636	1.10485	1.60326	0.108878	0.71002	similar to sugar transporter
Zt09_chr_4_549	454.339	-0.292446	0.134642	0	1	1	hypothetical protein
Zt09_chr_4_55	63.1919	-1.41524	0.404425	-2.0529	0.0400827	0.316317	similar to aromatic-l-amino-acid decarboxylase
Zt09_chr_4_550	648.92	-0.222349	0.200751	0	1	1	similar to heme/steroid binding protein
Zt09_chr_4_551	679.322	0.139752	0.153446	0	1	1	hypothetical protein
Zt09_chr_4_552	5173.14	-0.579673	0.300619	0	1	1	hypothetical protein
Zt09_chr_4_553	1251.41	-0.0591906	0.133858	0	1	1	similar to putative map kinase kinase protein
Zt09_chr_4_554	89.4813	-0.312425	0.273037	0	1	1	predicted protein
Zt09_chr_4_555	351.453	-0.253586	0.110294	0	1	1	similar to short-chain dehydrogenase reductase
Zt09_chr_4_556	866.053	0.06604	0.0796942	0	1	1	hypothetical protein
Zt09_chr_4_557	1410.98	0.443295	0.182473	0	1	1	similar to beta-glucosidase
Zt09_chr_4_558	331.78	-0.0268849	0.160947	0	1	1	similar to nucleotide binding protein
Zt09_chr_4_559	436.432	-0.698739	0.298068	-0.381588	0.702767	1	predicted protein
Zt09_chr_4_56	90.2774	3.07397	0.285742	8.71054	3.02e-18	3.01e-16	hypothetical protein
Zt09_chr_4_560	8.85753	-0.485139	0.585235	0	1	1	hypothetical protein
Zt09_chr_4_561	1160.19	-0.0978246	0.161236	0	1	1	similar to BTB domain and ankyrin repeat containing protein
Zt09_chr_4_562	69.228	0.0189244	0.263203	0	1	1	hypothetical protein
Zt09_chr_4_563	3908.6	0.209304	0.148778	0	1	1	similar to ser/Thr protein phosphatase
Zt09_chr_4_564	1585.66	-0.552261	0.17171	0	1	1	similar to patched sphingolipid transporter (Ncr1)
Zt09_chr_4_565	1927.69	2.40017	0.356532	5.09118	3.56e-07	9.27e-06	similar to ABC transporter
Zt09_chr_4_566	12.0924	-0.322592	0.501001	0	1	1	predicted protein
Zt09_chr_4_567	413.432	2.53913	0.344813	5.66723	1.45e-08	4.7e-07	hypothetical protein
Zt09_chr_4_568	448.685	-1.39369	0.142229	-5.68581	1.3e-08	4.27e-07	similar to phosphoglycerate mutase-like protein
Zt09_chr_4_569	3925.45	0.148561	0.240152	0	1	1	similar to importin subunit beta-4
Zt09_chr_4_57	160.073	0.751652	0.220776	0.754847	0.450341	1	hypothetical protein
Zt09_chr_4_570	59.8276	0.894906	0.298817	1.03711	0.299685	1	hypothetical protein
Zt09_chr_4_571	866.369	-0.621178	0.179641	-0.201392	0.840392	1	hypothetical protein
Zt09_chr_4_572	1301.46	-0.153385	0.191141	0	1	1	similar to exocyst complex component Sec3
Zt09_chr_4_573	99.2287	-1.00977	0.191106	-2.22268	0.0262372	0.219864	hypothetical protein
Zt09_chr_4_574	1511.68	-1.5855	0.22456	-4.45538	8.37e-06	0.000165053	predicted protein
Zt09_chr_4_575	533.459	-1.16938	0.270377	-2.16136	0.0306677	0.251561	hypothetical protein
Zt09_chr_4_576	1069.56	-1.76538	0.26308	-4.48677	7.23e-06	0.000144475	similar to carbon catabolite repression protein CreD
Zt09_chr_4_577	860.282	-0.124441	0.127328	0	1	1	similar to catabolite repression protein crec
Zt09_chr_4_578	574.516	0.220212	0.140663	0	1	1	similar to mitochondrial rho GTPase 1
Zt09_chr_4_579	134.854	1.32713	0.347629	2.13485	0.0327736	0.265471	predicted protein
Zt09_chr_4_58	27.1882	0.392011	0.315263	0	1	1	predicted protein
Zt09_chr_4_580	453.173	0.0460016	0.127797	0	1	1	hypothetical protein
Zt09_chr_4_581	1346	-0.272544	0.106857	0	1	1	similar to DUF500 and SH3 domain-containing protein
Zt09_chr_4_582	304.259	-0.139704	0.148282	0	1	1	predicted protein
Zt09_chr_4_583	985.52	0.0941487	0.0943232	0	1	1	similar to stromal membrane-associated protein
Zt09_chr_4_584	817.386	-0.637198	0.13686	-0.3814	0.702906	1	similar to elongation factor 1 alpha
Zt09_chr_4_585	660.694	-0.235683	0.147014	0	1	1	hypothetical protein
Zt09_chr_4_586	1561.16	-0.410397	0.0923294	0	1	1	hypothetical protein
Zt09_chr_4_587	1695.31	0.226515	0.105581	0	1	1	similar to putative rsc complex subunit rsc9 protein
Zt09_chr_4_588	44.1272	-0.0471578	0.28248	0	1	1	hypothetical protein
Zt09_chr_4_589	276.525	0.059267	0.158155	0	1	1	similar to sis domain-containing protein
Zt09_chr_4_59	274.971	0.761636	0.164936	1.07094	0.284197	1	predicted protein
Zt09_chr_4_590	893.512	-0.218007	0.136882	0	1	1	similar to ubiquinone biosynthesis methyltransferase coq5
Zt09_chr_4_591	4.85294	1.89021	0.938588	1.39061	0.164345	0.975188	predicted protein
Zt09_chr_4_592	1549.3	-0.447318	0.215733	0	1	1	similar to 2-oxoisovalerate dehydrogenase subunit alpha
Zt09_chr_4_593	449.528	0.177919	0.218133	0	1	1	similar to ATP-dependent rna helicase mak5
Zt09_chr_4_594	695.599	-0.154403	0.0991622	0	1	1	hypothetical protein
Zt09_chr_4_595	703.362	-0.110238	0.134128	0	1	1	similar to oxidoreductase
Zt09_chr_4_596	2634.88	0.0500998	0.0796131	0	1	1	similar to NADH-ubiquinone oxidoreductase 30 kDa subunit
Zt09_chr_4_597	2810.64	-0.0885098	0.118082	0	1	1	similar to CCR4-NOT transcription complex subunit 4
Zt09_chr_4_598	507.272	-0.36719	0.190184	0	1	1	similar to short-chain dehydrogenase
Zt09_chr_4_599	281.313	-0.312271	0.313358	0	1	1	similar to cyclohexanone monooxygenase
Zt09_chr_4_6	203.512	0.818912	0.437134	0.535104	0.592578	1	unspecified product
Zt09_chr_4_60	67.7159	0.426393	0.256468	0	1	1	hypothetical protein
Zt09_chr_4_600	270.122	0.696289	0.1593	0.698614	0.484793	1	hypothetical protein
Zt09_chr_4_601	276.907	0.854066	0.157874	1.7043	0.0883246	0.599537	predicted protein
Zt09_chr_4_602	81.072	0.655111	0.210043	0.333792	0.738537	1	predicted protein
Zt09_chr_4_603	651.58	-0.130456	0.114557	0	1	1	similar to PHD finger domain protein
Zt09_chr_4_604	307.392	0.10166	0.169834	0	1	1	hypothetical protein
Zt09_chr_4_605	94389.3	-0.238338	0.123936	0	1	1	similar to translation elongation factor 1-alpha
Zt09_chr_4_606	436.577	0.120537	0.125008	0	1	1	similar to trna-specific adenosine deaminase
Zt09_chr_4_607	2494.78	-0.820978	0.201004	-1.174	0.240396	1	hypothetical protein
Zt09_chr_4_608	472.79	0.206685	0.161598	0	1	1	hypothetical protein
Zt09_chr_4_609	1288.16	-0.113849	0.072945	0	1	1	similar to signal recognition particle receptor subunit alpha
Zt09_chr_4_61	2480.11	0.179507	0.120193	0	1	1	similar to proteasome subunit alpha type-4
Zt09_chr_4_610	502.304	0.179951	0.128294	0	1	1	similar to er to golgi transport protein yif1
Zt09_chr_4_611	0.88245	-1.29065	2.20149	-0.320535	0.748563	1	predicted protein
Zt09_chr_4_612	1292.85	1.04225	0.467213	0.978667	0.327744	1	hypothetical protein
Zt09_chr_4_613	13.839	2.0048	0.827781	1.71519	0.0863106	0.588263	similar to oxidoreductase GMC
Zt09_chr_4_614	428.753	-0.153588	0.163229	0	1	1	similar to integral membrane protein
Zt09_chr_4_615	168.722	-0.521254	0.26439	0	1	1	hypothetical protein
Zt09_chr_4_616	188.801	0.0154037	0.236148	0	1	1	hypothetical protein
Zt09_chr_4_617	672.017	-0.303698	0.144718	0	1	1	hypothetical protein
Zt09_chr_4_618	397.365	0.61798	0.14958	0.220486	0.825493	1	similar to ATP-dependent DNA helicase II subunit 2
Zt09_chr_4_619	17.2997	1.22897	0.458138	1.40563	0.159833	0.957622	similar to glutaminase GtaA
Zt09_chr_4_62	436.403	-0.13259	0.146997	0	1	1	hypothetical protein
Zt09_chr_4_620	8.85665	1.318	0.69831	1.04968	0.293865	1	predicted protein
Zt09_chr_4_621	187.301	-1.03899	0.264489	-1.71648	0.0860743	0.586999	similar to MFS multidrug transporter
Zt09_chr_4_622	99.6482	0.510652	0.247084	0	1	1	predicted protein
Zt09_chr_4_623	10072.3	-0.301722	0.173617	0	1	1	similar to mitochondrial peroxiredoxin prx1
Zt09_chr_4_624	10643.3	-0.43919	0.259598	0	1	1	hypothetical protein
Zt09_chr_4_625	96.6702	-0.376641	0.289867	0	1	1	predicted protein
Zt09_chr_4_626	67.924	-0.64117	0.279177	-0.201198	0.840543	1	hypothetical protein
Zt09_chr_4_627	905.871	-0.873839	0.214369	-1.34739	0.177854	1	similar to DNA excision repair protein
Zt09_chr_4_628	17.6999	-0.539011	0.460179	0	1	1	hypothetical protein
Zt09_chr_4_629	132.993	-0.19566	0.286078	0	1	1	similar to HhH-GPD family base excision DNA repair protein
Zt09_chr_4_63	279.513	-0.921735	0.182658	-1.84353	0.065252	0.46888	similar to MFS transporter
Zt09_chr_4_630	2538.28	-0.438265	0.14728	0	1	1	similar to putative mitochondrial inner membrane aaa protease yta12 protein
Zt09_chr_4_631	493.271	0.0449634	0.120286	0	1	1	similar to cdk-activating kinase assembly factor mat1
Zt09_chr_4_632	3942.08	-0.169818	0.102687	0	1	1	similar to biotin synthase
Zt09_chr_4_633	13.4538	-0.286692	0.550068	0	1	1	hypothetical protein
Zt09_chr_4_634	79.7222	-0.407782	0.564958	0	1	1	hypothetical protein
Zt09_chr_4_635	1726.72	-0.278908	0.154772	0	1	1	similar to glutaminase
Zt09_chr_4_636	9.00033	0.456776	0.563363	0	1	1	predicted protein
Zt09_chr_4_637	1622.87	0.0645586	0.178853	0	1	1	hypothetical protein
Zt09_chr_4_638	73.14	-0.0889606	0.229183	0	1	1	hypothetical protein
Zt09_chr_4_639	2117.63	0.164779	0.213747	0	1	1	similar to MFS alpha-glucoside transporter
Zt09_chr_4_64	1395	0.202976	0.0849562	0	1	1	similar to C6 finger domain-containing protein
Zt09_chr_4_640	1004.11	-0.13849	0.130712	0	1	1	hypothetical protein
Zt09_chr_4_641	238.939	0.3375	0.277752	0	1	1	hypothetical protein
Zt09_chr_4_642	5862.93	-0.110705	0.126095	0	1	1	similar to v-type proton ATPase subunit B
Zt09_chr_4_643	2411.55	-1.133	0.871814	-0.628575	0.529627	1	similar to alpha-ketoglutarate-dependent taurine dioxygenase
Zt09_chr_4_644	1225.77	0.205641	0.148763	0	1	1	similar to Frataxin
Zt09_chr_4_645	706.007	-0.464851	0.207381	0	1	1	similar to MFS quinate transporter
Zt09_chr_4_646	112.848	-0.475909	0.215935	0	1	1	similar to malate/L-lactate dehydrogenase
Zt09_chr_4_647	1883.29	-0.0817172	0.117057	0	1	1	similar to putative plasma membrane phosphate transporter pho87 protein
Zt09_chr_4_648	110.729	0.14163	0.228805	0	1	1	similar to gon7 family protein
Zt09_chr_4_649	386.996	0.398851	0.167004	0	1	1	hypothetical protein
Zt09_chr_4_65	1013.79	0.0179866	0.164942	0	1	1	similar to riboflavin kinase
Zt09_chr_4_650	207.287	0.144105	0.2405	0	1	1	similar to putative gnat family protein
Zt09_chr_4_651	1565.33	0.256368	0.145504	0	1	1	similar to DUF1690-domain-containing protein
Zt09_chr_4_652	49.5474	0.565265	0.274679	0	1	1	predicted protein
Zt09_chr_4_653	282.192	-0.124548	0.159001	0	1	1	similar to C2HC5 finger protein
Zt09_chr_4_654	618.531	0.466609	0.176627	0	1	1	unspecified product
Zt09_chr_4_655	409.683	-0.58034	0.183057	0	1	1	hypothetical protein
Zt09_chr_4_656	2005.31	-0.156109	0.110045	0	1	1	similar to GTP-binding protein ypt5
Zt09_chr_4_657	2785.11	0.133417	0.110247	0	1	1	similar to phosphoinositide phosphatase (Sac1)
Zt09_chr_4_658	771.067	-0.0250406	0.151615	0	1	1	hypothetical protein
Zt09_chr_4_659	399.963	-0.0697729	0.144021	0	1	1	hypothetical protein
Zt09_chr_4_66	37.183	-0.133164	0.325981	0	1	1	hypothetical protein
Zt09_chr_4_660	757.56	-0.0126026	0.124155	0	1	1	hypothetical protein
Zt09_chr_4_661	1296.13	0.125549	0.072961	0	1	1	similar to delta(14)-sterol reductase
Zt09_chr_4_662	1739.09	-0.551207	0.156807	0	1	1	similar to fungal specific transcription factor domain-containing protein
Zt09_chr_4_663	1336.82	1.88973	0.189789	6.87465	6.21e-12	3.11e-10	similar to glucose-methanol-choline (gmc) oxidoreductase
Zt09_chr_4_664	47.9908	-0.616477	0.336736	-0.0934762	0.925525	1	predicted protein
Zt09_chr_4_665	639.113	-0.0341254	0.106821	0	1	1	unspecified product
Zt09_chr_4_666	686.417	0.392618	0.183156	0	1	1	hypothetical protein
Zt09_chr_4_667	139.824	0.0392988	0.235771	0	1	1	hypothetical protein
Zt09_chr_4_668	24.1266	-0.675415	0.415079	-0.217825	0.827566	1	similar to isochorismatase hydrolase
Zt09_chr_4_669	1438.17	-0.017372	0.13	0	1	1	similar to peroxisomal biogenesis factor 11
Zt09_chr_4_67	673.031	0.0520142	0.0917746	0	1	1	hypothetical protein
Zt09_chr_4_670	645.805	0.238336	0.253039	0	1	1	similar to mitochondrial 54S ribosomal protein YmL39
Zt09_chr_4_671	103.904	0.273706	0.190466	0	1	1	predicted protein
Zt09_chr_4_672	335.822	1.11579	0.17172	3.09103	0.0019946	0.0239517	hypothetical protein
Zt09_chr_4_673	2896.91	-1.15241	0.281379	-2.01652	0.0437454	0.339246	similar to mitochondrial 2-oxoglutarate/malate carrier protein
Zt09_chr_4_674	1065.48	-0.0534992	0.241651	0	1	1	similar to rab geranylgeranyl transferase escort protein
Zt09_chr_4_675	457.751	-0.537943	0.170083	0	1	1	similar to peroxisomal matrix protein
Zt09_chr_4_676	409.637	0.422089	0.124744	0	1	1	similar to aldehyde dehydrogenase
Zt09_chr_4_677	18.9431	-0.368926	0.511697	0	1	1	predicted protein
Zt09_chr_4_678	72.067	0.860146	0.22135	1.24303	0.213855	1	predicted protein
Zt09_chr_4_679	43.2869	-0.168881	0.302497	0	1	1	hypothetical protein
Zt09_chr_4_68	638.336	0.243487	0.263612	0	1	1	similar to nad dependent epimerase dehydratase family protein
Zt09_chr_4_680	0	NA	NA	NA	NA	NA	hypothetical protein
Zt09_chr_4_681	21.339	0.505662	0.376432	0	1	1	hypothetical protein
Zt09_chr_4_682	0.837673	1.95363	2.4866	0.550403	0.582043	1	hypothetical protein
Zt09_chr_4_683	709.22	0.510361	0.17159	0	1	1	hypothetical protein
Zt09_chr_4_684	83.807	1.90295	0.317746	4.1478	3.36e-05	0.000585508	hypothetical protein
Zt09_chr_4_685	593.48	0.175917	0.138797	0	1	1	similar to lanthionine synthetase C-like protein
Zt09_chr_4_686	2071.51	0.139176	0.116079	0	1	1	similar to plasma membrane SNARE protein (Sec9)
Zt09_chr_4_687	2205.26	0.28624	0.143016	0	1	1	hypothetical protein
Zt09_chr_4_688	502.745	0.0322116	0.124242	0	1	1	similar to vacuolar protein sorting protein (Vps36)
Zt09_chr_4_689	575.844	-0.262513	0.13849	0	1	1	similar to sac3 ganp domain protein
Zt09_chr_4_69	84.3996	0.315158	0.315752	0	1	1	similar to integral membrane protein
Zt09_chr_4_690	896.838	-0.0709407	0.123313	0	1	1	similar to bud emergence protein 1
Zt09_chr_4_691	42.1406	1.4547	0.303656	2.8641	0.00418192	0.0456523	hypothetical protein
Zt09_chr_4_692	75.8531	0.875068	0.255815	1.13389	0.256839	1	hypothetical protein
Zt09_chr_4_693	4996.36	-0.541322	0.170082	0	1	1	similar to methylmalonate-semialdehyde dehydrogenase
Zt09_chr_4_694	58.9207	-0.239009	0.273112	0	1	1	similar to mosc domain-containing protein
Zt09_chr_4_695	2415.58	0.535396	0.145796	0	1	1	similar to arf gtpase-activating protein
Zt09_chr_4_696	956.363	-0.241894	0.11547	0	1	1	similar to DUF1776-domain-containing protein
Zt09_chr_4_697	1461.34	0.0904324	0.115532	0	1	1	similar to protein pns1
Zt09_chr_4_698	3587.3	-0.477605	0.238675	0	1	1	similar to mannitol 1-phosphate 5-dehydrogenase
Zt09_chr_4_699	552.325	-0.479631	0.166535	0	1	1	similar to WD40/YVTN repeat-like-containing domain
Zt09_chr_4_7	2477.27	-0.553059	0.12151	0	1	1	similar to succinate dehydrogenase subunit
Zt09_chr_4_70	1652.32	0.0233365	0.104166	0	1	1	unspecified product
Zt09_chr_4_700	110.282	1.61065	0.295841	3.4669	0.000526499	0.00730949	similar to amidohydrolase
Zt09_chr_4_701	192.988	-0.0477553	0.193644	0	1	1	hypothetical protein
Zt09_chr_4_702	126.357	0.485321	0.186254	0	1	1	hypothetical protein
Zt09_chr_4_703	212.032	-0.27037	0.329509	0	1	1	hypothetical protein
Zt09_chr_4_704	0.214706	-0.890041	5.63663	-0.0541177	0.956841	1	hypothetical protein
Zt09_chr_4_705	114.27	0.0729565	0.198291	0	1	1	predicted protein
Zt09_chr_4_706	279.595	0.103243	0.150043	0	1	1	similar to F-box domain and ankyrin repeat protein
Zt09_chr_4_707	82.3662	-0.277849	0.336906	0	1	1	predicted protein
Zt09_chr_4_708	429.831	-0.22241	0.105533	0	1	1	similar to nmrA-like family protein
Zt09_chr_4_709	74.2207	-0.0702977	0.299898	0	1	1	predicted protein
Zt09_chr_4_71	265.616	-0.669305	0.345074	-0.244309	0.806992	1	hypothetical protein
Zt09_chr_4_710	2925.6	0.0604743	0.180276	0	1	1	hypothetical protein
Zt09_chr_4_711	10.158	0.00562762	0.574596	0	1	1	predicted protein
Zt09_chr_4_712	314.147	0.202334	0.179756	0	1	1	similar to succinate dehydrogenase flavoprotein subunit
Zt09_chr_4_713	793.53	-0.0457327	0.125443	0	1	1	similar to LysM domain protein
Zt09_chr_4_714	277.902	1.33116	0.256127	2.91323	0.00357714	0.0398342	similar to short chain dehydrogenase
Zt09_chr_4_715	3.21466	-0.588263	1.13981	-0.00286274	0.997716	1	predicted protein
Zt09_chr_4_716	1.39301	2.10694	2.00414	0.7594	0.447613	1	predicted protein
Zt09_chr_4_717	312.949	-0.225834	0.155886	0	1	1	hypothetical protein
Zt09_chr_4_718	2005.87	-0.473514	0.188339	0	1	1	similar to putative histidine kinase hhk6p protein
Zt09_chr_4_719	2970.3	0.233973	0.0762688	0	1	1	hypothetical protein
Zt09_chr_4_72	481.661	0.254954	0.202563	0	1	1	hypothetical protein
Zt09_chr_4_720	592.709	0.228717	0.132517	0	1	1	hypothetical protein
Zt09_chr_4_721	21.6631	5.39553	0.929235	5.17688	2.26e-07	6.14e-06	hypothetical protein
Zt09_chr_4_722	121.911	3.5823	0.385502	7.77506	7.54e-15	5.56e-13	predicted protein
Zt09_chr_4_723	194.146	-0.383917	0.193567	0	1	1	hypothetical protein
Zt09_chr_4_724	22.0308	-0.858217	0.356771	-0.765803	0.443793	1	similar to fad dependent oxidoreductase
Zt09_chr_4_725	3389.32	-0.153292	0.163453	0	1	1	hypothetical protein
Zt09_chr_4_726	215.915	-0.226856	0.160296	0	1	1	hypothetical protein
Zt09_chr_4_727	142.222	0.00951761	0.192239	0	1	1	similar to fatty acid desaturase
Zt09_chr_4_728	1789.05	-0.877701	0.23592	-1.24068	0.214725	1	predicted protein
Zt09_chr_4_729	304.216	-0.00274269	0.126888	0	1	1	similar to arv1-like family protein
Zt09_chr_4_73	494.803	-0.0536198	0.153915	0	1	1	similar to 3' exoribonuclease family protein
Zt09_chr_4_730	864.056	0.244815	0.170506	0	1	1	similar to Vacuolar ATP synthase subunit e
Zt09_chr_4_731	5.76128	2.44053	0.980911	1.89164	0.0585391	0.431013	predicted protein
Zt09_chr_4_732	4.30032	-0.212571	0.863968	0	1	1	similar to putative oxidase-like protein
Zt09_chr_4_733	1760.65	0.916872	0.207751	1.59745	0.110166	0.716067	hypothetical protein
Zt09_chr_4_734	709.385	0.0554166	0.136079	0	1	1	similar to duf605 domain containing protein
Zt09_chr_4_735	71.6223	0.295195	0.479999	0	1	1	hypothetical protein
Zt09_chr_4_736	5206.8	0.0863657	0.104697	0	1	1	similar to rab GDP-dissociation inhibitor
Zt09_chr_4_737	1080.49	-0.422709	0.206184	0	1	1	similar to carboxypeptidase s
Zt09_chr_4_738	1583.1	0.0302626	0.128679	0	1	1	similar to histidyl-trna synthetase
Zt09_chr_4_739	836.955	-0.12991	0.180821	0	1	1	similar to vacuolar sorting protein
Zt09_chr_4_74	124.764	-0.0159548	0.247154	0	1	1	predicted protein
Zt09_chr_4_740	1677.01	0.0741454	0.0664742	0	1	1	hypothetical protein
Zt09_chr_4_741	568.976	-0.319009	0.124214	0	1	1	hypothetical protein
Zt09_chr_4_742	1965.71	0.0912555	0.199501	0	1	1	similar to pre-mRNA splicing helicase
Zt09_chr_4_743	959.416	0.408329	0.25528	0	1	1	similar to rRNA processing protein Pwp1
Zt09_chr_4_744	496.52	0.237913	0.203378	0	1	1	unspecified product
Zt09_chr_4_745	319.13	0.62627	0.130563	0.316092	0.751932	1	similar to origin recognition complex subunit 3
Zt09_chr_4_746	6.00928	2.31143	1.26301	1.36691	0.171653	1	hypothetical protein
Zt09_chr_4_747	16.8874	0.444959	0.525918	0	1	1	predicted protein
Zt09_chr_4_748	57.3353	3.08204	0.393206	6.35048	2.15e-10	8.9e-09	hypothetical protein
Zt09_chr_4_749	992.886	-2.13046	0.198138	-7.79989	6.2e-15	4.6e-13	similar to methyltransferase domain-containing protein
Zt09_chr_4_75	1053.68	2.9158	0.313834	7.42686	1.11e-13	7.16e-12	predicted protein
Zt09_chr_4_750	1486.64	-0.183831	0.191538	0	1	1	similar to nitrogen regulatory protein tamA
Zt09_chr_4_751	228.66	0.0583328	0.151664	0	1	1	similar to g-patch domain-containing protein
Zt09_chr_4_752	6960.44	-0.255679	0.183522	0	1	1	similar to minor allergen alt a 7
Zt09_chr_4_753	189.82	0.817867	0.199634	1.16647	0.243425	1	hypothetical protein
Zt09_chr_4_754	67.2401	0.691507	0.308852	0.344849	0.730208	1	predicted protein
Zt09_chr_4_755	51.7237	-0.289025	0.458089	0	1	1	similar to 4-coumarate-CoA ligase
Zt09_chr_4_756	1865.85	-0.161819	0.164861	0	1	1	unspecified product
Zt09_chr_4_757	52.2765	0.420949	0.279809	0	1	1	similar to transcription regulator PAB1642
Zt09_chr_4_758	952.098	0.126592	0.156347	0	1	1	similar to U1 snRNP-associated protein Usp107
Zt09_chr_4_759	744.797	-0.105908	0.13381	0	1	1	hypothetical protein
Zt09_chr_4_76	322.241	0.0165491	0.193037	0	1	1	similar to cryptochrome dash
Zt09_chr_4_760	216.577	-0.161621	0.260752	0	1	1	hypothetical protein
Zt09_chr_4_761	21.5586	-1.43599	0.555635	-1.53155	0.125633	0.79516	similar to lactonohydrolase
Zt09_chr_4_762	8755.7	-0.735859	0.3471	-0.434627	0.663833	1	similar to tyrosinase precursor
Zt09_chr_4_763	1352.86	-0.0716548	0.104317	0	1	1	predicted protein
Zt09_chr_4_764	2338.46	0.291007	0.135897	0	1	1	unspecified product
Zt09_chr_4_765	1045.65	0.434929	0.181112	0	1	1	similar to nuclear condensin complex subunit smc2
Zt09_chr_4_766	409.433	-0.468042	0.195917	0	1	1	similar to acetylglutamate synthase
Zt09_chr_4_767	608.707	0.127113	0.284817	0	1	1	similar to short chain oxidoreductase
Zt09_chr_4_768	50.7035	-0.37699	0.273079	0	1	1	predicted protein
Zt09_chr_4_769	34934.6	-0.788448	0.140521	-1.44781	0.14767	0.898675	similar to acyl-CoA desaturase
Zt09_chr_4_77	3994.66	-1.0162	0.237148	-1.81827	0.0690222	0.490361	similar to glutamate decarboxylase
Zt09_chr_4_770	114.676	-0.844395	0.24427	-1.06192	0.288273	1	predicted protein
Zt09_chr_4_771	65.5246	-1.21373	0.235822	-2.66612	0.00767313	0.0776512	predicted protein
Zt09_chr_4_772	85.5995	1.50222	0.253662	3.61591	0.000299294	0.00440173	hypothetical protein
Zt09_chr_4_773	69.1003	5.69034	0.882575	5.7846	7.27e-09	2.5e-07	predicted protein
Zt09_chr_4_774	207.41	0.347146	0.154748	0	1	1	similar to alcohol dehydrogenase
Zt09_chr_4_775	123.677	-0.0989904	0.245064	0	1	1	hypothetical protein
Zt09_chr_4_776	1.31227	-0.456835	1.7159	0	1	1	predicted protein
Zt09_chr_4_777	76.4337	0.0228279	0.240833	0	1	1	predicted protein
Zt09_chr_4_778	23.1987	-0.132944	0.391564	0	1	1	predicted protein
Zt09_chr_4_779	1489.93	-1.37882	0.335026	-2.36943	0.0178154	0.159503	similar to alpha/beta hydrolase fold family protein
Zt09_chr_4_78	4981.33	-0.566362	0.17504	0	1	1	similar to fasciclin domain family protein
Zt09_chr_4_780	8246.09	-1.14081	0.235006	-2.36511	0.0180247	0.160882	similar to succinate-semialdehyde dehydrogenase
Zt09_chr_4_781	132.405	0.292498	0.170808	0	1	1	hypothetical protein
Zt09_chr_4_782	0	NA	NA	NA	NA	NA	predicted protein
Zt09_chr_4_783	0.0637488	0	5.64883	0	1	1	predicted protein
Zt09_chr_4_784	20.1628	-0.342768	0.47395	0	1	1	similar to amino acid permease
Zt09_chr_4_785	906.901	0.0317811	0.122826	0	1	1	hypothetical protein
Zt09_chr_4_786	373.005	-0.0500831	0.123255	0	1	1	similar to dynactin subunit
Zt09_chr_4_787	1578.75	-0.60124	0.190429	-0.0852829	0.932036	1	similar to SRF-type transcription factor RlmA
Zt09_chr_4_788	206.347	-0.0421086	0.208996	0	1	1	hypothetical protein
Zt09_chr_4_789	222.167	0.00697251	0.147976	0	1	1	similar to Signal recognition particle (SRP) receptor beta subunit
Zt09_chr_4_79	2538.78	0.500588	0.083709	0	1	1	hypothetical protein
Zt09_chr_4_790	575.739	3.98206	0.24223	14.0241	1.11e-44	5.33e-42	similar to p53-like transcription factor
Zt09_chr_4_791	122.042	0.329236	0.23504	0	1	1	hypothetical protein
Zt09_chr_4_792	1388.5	-0.477384	0.244669	0	1	1	similar to SH3-domain-containing protein
Zt09_chr_4_793	1324.2	-0.306073	0.157366	0	1	1	hypothetical protein
Zt09_chr_4_794	2859.64	0.110047	0.166424	0	1	1	similar to oxidoreductase
Zt09_chr_4_795	393.016	0.23324	0.188873	0	1	1	similar to duf786 family protein
Zt09_chr_4_796	1593.6	0.982203	0.183721	2.16199	0.0306187	0.251337	similar to proliferating cell nuclear antigen
Zt09_chr_4_797	212.084	-0.894201	0.31985	-0.966707	0.333691	1	similar to pyridoxal kinase
Zt09_chr_4_798	243.292	-0.308564	0.191456	0	1	1	hypothetical protein
Zt09_chr_4_799	686.005	0.0373328	0.145979	0	1	1	similar to proliferating cell nuclear antigen (pcna)
Zt09_chr_4_8	10633.3	-0.264684	0.0964183	0	1	1	similar to mitochondrial-processing peptidase subunit beta
Zt09_chr_4_80	160.881	-0.181158	0.13765	0	1	1	unspecified product
Zt09_chr_4_800	44.7024	-0.508398	0.284389	0	1	1	predicted protein
Zt09_chr_4_801	625.315	-0.434151	0.188147	0	1	1	similar to MFS drug transporter
Zt09_chr_4_802	10051.6	0.680914	0.148243	0.647006	0.517628	1	similar to calnexin
Zt09_chr_4_803	1495.85	0.261033	0.210947	0	1	1	similar to morphogenesis protein
Zt09_chr_4_804	347.076	-0.909147	0.288275	-1.12444	0.260828	1	hypothetical protein
Zt09_chr_4_805	1904.77	-0.000279312	0.164468	0	1	1	similar to transcriptional regulatory protein SIN3
Zt09_chr_4_806	48.5973	-0.0773869	0.255693	0	1	1	similar to cytosine deaminase
Zt09_chr_4_807	1510.53	-0.0900457	0.0780087	0	1	1	similar to uroporphyrinogen decarboxylase
Zt09_chr_4_808	54.0033	0.147131	0.305725	0	1	1	predicted protein
Zt09_chr_4_809	80.0928	1.00993	0.356746	1.19114	0.233598	1	hypothetical protein
Zt09_chr_4_81	529.914	0.283468	0.158821	0	1	1	hypothetical protein
Zt09_chr_4_810	78.7604	-0.168931	0.333919	0	1	1	hypothetical protein
Zt09_chr_4_811	237.441	0.310321	0.241902	0	1	1	hypothetical protein
Zt09_chr_4_812	314.118	0.128366	0.119695	0	1	1	hypothetical protein
Zt09_chr_4_813	419.667	0.18963	0.196447	0	1	1	similar to methylthioribulose-1-phosphate dehydratase
Zt09_chr_4_814	1338.48	-0.261644	0.108221	0	1	1	similar to mandelate racemase muconate lactonizing enzyme family protein
Zt09_chr_4_815	405.883	1.57114	0.201793	4.88687	1.02e-06	2.43e-05	predicted protein
Zt09_chr_4_816	601.877	0.0975851	0.278151	0	1	1	similar to rRNA maturation protein/Nop14
Zt09_chr_4_817	436.302	-0.155014	0.120848	0	1	1	similar to 3-hydroxyanthranilate 3
Zt09_chr_4_818	36.1005	-0.510027	0.297012	0	1	1	hypothetical protein
Zt09_chr_4_819	77.9588	-0.435975	0.229966	0	1	1	predicted protein
Zt09_chr_4_82	6325.16	0.391076	0.236615	0	1	1	hypothetical protein
Zt09_chr_4_820	21.8064	-0.0947001	0.423116	0	1	1	predicted protein
Zt09_chr_4_821	324.228	-0.13375	0.133488	0	1	1	hypothetical protein
Zt09_chr_4_822	1197.36	-0.101358	0.287509	0	1	1	similar to protein phosphatase 2C
Zt09_chr_4_823	289.547	0.382182	0.293484	0	1	1	predicted protein
Zt09_chr_4_824	240.061	1.95433	0.256052	5.34786	8.9e-08	2.57e-06	predicted protein
Zt09_chr_4_825	268.982	3.04592	0.264919	9.28934	1.55e-20	1.85e-18	predicted protein
Zt09_chr_4_826	39.9921	4.99858	0.698896	6.31508	2.7e-10	1.11e-08	predicted protein
Zt09_chr_4_827	80.1029	5.77102	0.675879	7.673	1.68e-14	1.17e-12	predicted protein
Zt09_chr_4_828	274.757	6.36989	0.51308	11.2748	1.75e-29	3.7e-27	predicted protein
Zt09_chr_4_829	129.097	3.71781	0.356365	8.79102	1.48e-18	1.56e-16	predicted protein
Zt09_chr_4_83	588.827	-0.157512	0.22287	0	1	1	similar to 3-phytase A
Zt09_chr_4_830	34.3315	0.311393	0.354692	0	1	1	predicted protein
Zt09_chr_4_831	7.0972	-1.96986	0.986002	-1.40452	0.160165	0.958192	predicted protein
Zt09_chr_4_832	133.559	2.90477	0.353904	6.55481	5.57e-11	2.43e-09	predicted protein
Zt09_chr_4_833	6.65444	6.29064	1.3921	4.09859	4.16e-05	0.000705806	predicted protein
Zt09_chr_4_834	214.47	2.38346	0.609762	2.94945	0.00318343	0.0358266	predicted protein
Zt09_chr_4_835	1100.1	4.41679	0.295928	12.9484	2.4e-38	8.22e-36	predicted protein
Zt09_chr_4_836	48.6713	4.38886	0.813658	4.67501	2.94e-06	6.27e-05	predicted protein
Zt09_chr_4_837	71.4439	7.50242	1.21844	5.67726	1.37e-08	4.45e-07	predicted protein
Zt09_chr_4_838	165.295	5.0615	0.772148	5.79747	6.73e-09	2.33e-07	predicted protein
Zt09_chr_4_839	1.15927	1.95372	2.09538	0.653208	0.513622	1	predicted protein
Zt09_chr_4_84	1511.54	-0.178822	0.467026	0	1	1	similar to beta-lactamase family protein
Zt09_chr_4_840	451.32	-0.172717	0.17035	0	1	1	predicted protein
Zt09_chr_4_841	526.255	-0.110315	0.126975	0	1	1	hypothetical protein
Zt09_chr_4_842	322.3	-0.663254	0.193289	-0.404853	0.685586	1	similar to DEAD/DEAH box helicase
Zt09_chr_4_843	134.769	3.46368	0.818711	3.51611	0.000437922	0.00615309	predicted protein
Zt09_chr_4_844	20.0228	1.2418	0.93627	0.701511	0.482984	1	predicted protein
Zt09_chr_4_845	4.20556	3.89286	1.47237	2.24661	0.0246647	0.209246	predicted protein
Zt09_chr_4_846	2.67705	2.9271	1.51265	1.54834	0.121541	0.774032	predicted protein
Zt09_chr_4_847	577.334	3.34788	0.241609	11.4353	2.78e-30	6.49e-28	predicted protein
Zt09_chr_4_848	24.5908	5.2601	1.04077	4.49196	7.06e-06	0.000141764	predicted protein
Zt09_chr_4_849	445.573	6.52886	0.643337	9.23911	2.49e-20	2.92e-18	predicted protein
Zt09_chr_4_85	1191.05	0.173536	0.131146	0	1	1	hypothetical protein
Zt09_chr_4_850	81.1297	5.38609	0.768115	6.25048	4.09e-10	1.65e-08	predicted protein
Zt09_chr_4_851	25.3933	4.42598	0.90228	4.25697	2.07e-05	0.000378319	predicted protein
Zt09_chr_4_852	595.835	2.02391	0.264292	5.44438	5.2e-08	1.55e-06	predicted protein
Zt09_chr_4_853	675.122	1.02299	0.13625	3.21463	0.00130615	0.0164121	similar to replication factor C subunit 2
Zt09_chr_4_854	510.241	0.0734929	0.114761	0	1	1	hypothetical protein
Zt09_chr_4_855	255.693	0.0741698	0.141763	0	1	1	predicted protein
Zt09_chr_4_856	37.7668	0.371042	0.333418	0	1	1	predicted protein
Zt09_chr_4_857	1450.21	1.14794	0.239411	2.35137	0.0187044	0.165806	similar to DNA mismatch repair protein mutS
Zt09_chr_4_858	666.587	4.39571	0.563514	6.7624	1.36e-11	6.43e-10	predicted protein
Zt09_chr_4_859	323.02	-0.171716	0.15237	0	1	1	hypothetical protein
Zt09_chr_4_86	876.525	-0.613482	0.211023	-0.13497	0.892636	1	similar to 1-phosphatidylinositol-3-phosphate 5-kinase FAB1
Zt09_chr_4_860	169.992	0.497037	0.233198	0	1	1	hypothetical protein
Zt09_chr_4_861	101.528	0.530033	0.221312	0	1	1	hypothetical protein
Zt09_chr_4_862	248.59	2.55237	0.92054	2.13719	0.0325823	0.264657	similar to carboxylic acid transport protein
Zt09_chr_4_863	2988.17	-0.200351	0.162031	0	1	1	hypothetical protein
Zt09_chr_4_864	18.4245	0.440435	0.470527	0	1	1	predicted protein
Zt09_chr_4_865	12.1734	0.45932	0.524134	0	1	1	hypothetical protein
Zt09_chr_4_866	538.495	-0.957338	0.241895	-1.53925	0.123742	0.785906	hypothetical protein
Zt09_chr_4_867	234.687	-0.122895	0.141329	0	1	1	similar to cystathionine beta-synthase
Zt09_chr_4_868	872.63	0.118996	0.113449	0	1	1	similar to zip family zinc transporter
Zt09_chr_4_869	286.624	-0.819263	0.184644	-1.26873	0.204539	1	hypothetical protein
Zt09_chr_4_87	295.552	-0.00922467	0.134492	0	1	1	similar to DNA damage response protein RcaA
Zt09_chr_4_870	1204.44	-1.16519	0.284218	-2.04135	0.0412161	0.322638	similar to NADPH:quinone reductase
Zt09_chr_4_871	47.8333	-1.28959	0.386009	-1.82531	0.0679541	0.48463	hypothetical protein
Zt09_chr_4_872	746.06	-1.01244	0.266305	-1.60507	0.108479	0.708274	similar to amino acid permease
Zt09_chr_4_873	2522.51	0.291365	0.177421	0	1	1	hypothetical protein
Zt09_chr_4_874	241.275	-0.717849	0.372998	-0.356166	0.721716	1	similar to 2-hydroxyacid dehydrogenase
Zt09_chr_4_875	1046.43	-0.207303	0.090321	0	1	1	hypothetical protein
Zt09_chr_4_876	999.054	0.00421096	0.102502	0	1	1	hypothetical protein
Zt09_chr_4_877	57.8649	-0.434631	0.256575	0	1	1	predicted protein
Zt09_chr_4_878	0.960938	0	3.46259	0	1	1	similar to SET domain-containing protein 5
Zt09_chr_4_879	192.573	-1.09454	0.207965	-2.45011	0.0142812	0.131813	similar to choline transport protein
Zt09_chr_4_88	131.555	-1.04047	0.238102	-1.91293	0.0557566	0.41685	similar to purine permease
Zt09_chr_4_880	9.67151	0.031572	0.510257	0	1	1	predicted protein
Zt09_chr_4_881	488.573	0.450672	0.104162	0	1	1	hypothetical protein
Zt09_chr_4_882	149.622	0.076801	0.315081	0	1	1	similar to YjeF protein
Zt09_chr_4_883	314.698	0.453139	0.258687	0	1	1	hypothetical protein
Zt09_chr_4_884	61.0937	2.4715	0.375688	5.02144	5.13e-07	1.3e-05	similar to alcohol dehydrogenase
Zt09_chr_4_885	16.7102	4.38796	0.703237	5.40779	6.38e-08	1.89e-06	predicted protein
Zt09_chr_4_886	229.684	-0.085366	0.175413	0	1	1	similar to arylsulfatase
Zt09_chr_4_887	176.479	0.239414	0.182543	0	1	1	similar to efflux pump antibiotic resistance protein
Zt09_chr_4_888	130.457	0.229649	0.180665	0	1	1	similar to glycoside hydrolase family 5 protein
Zt09_chr_4_889	240.659	0.104345	0.169518	0	1	1	hypothetical protein
Zt09_chr_4_89	93.1025	-0.0143951	0.251822	0	1	1	similar to serine/threonine-protein kinase GIN4
Zt09_chr_4_890	1326.14	-0.926816	0.223754	-1.52764	0.126601	0.800137	similar to glutathione-dependent formaldehyde-activating enzyme family protein
Zt09_chr_4_891	630.227	0.393822	0.178884	0	1	1	hypothetical protein
Zt09_chr_4_892	875.633	0.110043	0.151536	0	1	1	similar to f-actin capping protein beta subunit
Zt09_chr_4_893	112.215	0.878423	0.26074	1.12535	0.260442	1	predicted protein
Zt09_chr_4_894	78.5306	0.16741	0.286932	0	1	1	hypothetical protein
Zt09_chr_4_895	95.9622	0.624576	0.830175	0.0476718	0.961978	1	similar to duf895 domain membrane protein
Zt09_chr_4_896	41.4903	1.52116	0.322198	2.90553	0.00366627	0.0405938	hypothetical protein
Zt09_chr_4_9	456.243	-0.751255	0.2146	-0.774717	0.438507	1	similar to MFS amine transporter
Zt09_chr_4_90	1501.57	-0.295945	0.352164	0	1	1	similar to C2H2 finger domain protein
Zt09_chr_4_91	1096.32	0.178009	0.131389	0	1	1	similar to chitin biosynthesis protein Chs5
Zt09_chr_4_92	1446.64	-0.311558	0.150167	0	1	1	similar to C6 finger domain protein
Zt09_chr_4_93	273.152	0.0329181	0.375245	0	1	1	hypothetical protein
Zt09_chr_4_94	11396.8	-2.78167	0.310134	-7.08296	1.41e-12	7.79e-11	similar to malate synthase
Zt09_chr_4_95	147.505	-2.15929	0.448028	-3.51383	0.000441696	0.00619864	similar to 3-methylitaconate isomerase
Zt09_chr_4_96	237.214	-0.692412	0.547751	-0.196096	0.844535	1	hypothetical protein
Zt09_chr_4_97	267.532	-0.126592	0.202283	0	1	1	similar to endonuclease/exonuclease/phosphatase family protein
Zt09_chr_4_98	273.35	-0.308997	0.138076	0	1	1	hypothetical protein
Zt09_chr_4_99	1136.68	-0.224715	0.10553	0	1	1	similar to threonine dehydratase
Zt09_chr_5_1	0	NA	NA	NA	NA	NA	predicted protein
Zt09_chr_5_10	180.14	0.0962108	0.224743	0	1	1	similar to ATP-dependent rna helicase dbp8
Zt09_chr_5_100	5894.44	0.0446981	0.153966	0	1	1	similar to 40s ribosomal protein s3
Zt09_chr_5_101	154.946	-0.754124	0.193218	-0.875303	0.381409	1	similar to maleylacetate reductase
Zt09_chr_5_102	374.635	0.0284422	0.128404	0	1	1	similar to signal peptide peptidase
Zt09_chr_5_103	105.644	0.178038	0.232669	0	1	1	similar to trna wybutosine-synthesizing protein
Zt09_chr_5_104	96.3565	-1.33452	0.33846	-2.21448	0.0267955	0.22422	hypothetical protein
Zt09_chr_5_105	1679.58	-0.382639	0.247505	0	1	1	hypothetical protein
Zt09_chr_5_106	91.1226	0.0499729	0.212712	0	1	1	hypothetical protein
Zt09_chr_5_107	4704.3	0.398776	0.087715	0	1	1	similar to ATP-dependent rna helicase sub2
Zt09_chr_5_108	4978.36	0.0327294	0.182587	0	1	1	similar to 60s ribosomal protein l24
Zt09_chr_5_109	5604.35	0.465828	0.330083	0	1	1	similar to mRNA-nucleus export ATPase (Elf1)/ABC Transporter
Zt09_chr_5_11	763.386	-0.0668308	0.194492	0	1	1	similar to ribosome biogenesis protein kri1
Zt09_chr_5_110	782.802	-0.175967	0.100297	0	1	1	similar to MFS transporter
Zt09_chr_5_111	3328.68	0.111074	0.219577	0	1	1	similar to glycoside hydrolase family 63
Zt09_chr_5_112	73.1917	0.375302	0.242991	0	1	1	hypothetical protein
Zt09_chr_5_113	2.28415	1.5765	1.44296	0.687126	0.492004	1	predicted protein
Zt09_chr_5_114	195.529	0.276701	0.166126	0	1	1	similar to phosphotransferase enzyme family protein
Zt09_chr_5_115	2.71449	-0.692827	1.44052	-0.0748529	0.940332	1	predicted protein
Zt09_chr_5_116	9.92176	0.323917	0.581592	0	1	1	hypothetical protein
Zt09_chr_5_117	92.0188	-0.0116549	0.248186	0	1	1	hypothetical protein
Zt09_chr_5_118	106.542	-0.328319	0.164975	0	1	1	predicted protein
Zt09_chr_5_119	1568.18	-0.0833297	0.181349	0	1	1	similar to anthranilate synthase component I
Zt09_chr_5_12	477.862	-0.201844	0.159226	0	1	1	similar to tyrosinase central domain containing protein
Zt09_chr_5_120	97.8171	1.46495	0.236247	3.72472	0.000195534	0.00294641	predicted protein
Zt09_chr_5_121	122.887	1.4778	0.239074	3.73438	0.000188175	0.00285771	hypothetical protein
Zt09_chr_5_122	8107.63	-1.1148	0.206533	-2.5652	0.0103117	0.100092	similar to cytochrome c
Zt09_chr_5_123	131.213	-1.14816	0.210957	-2.66955	0.00759527	0.0769302	similar to short-chain dehydrogenase
Zt09_chr_5_124	16811.6	-0.144317	0.153588	0	1	1	hypothetical protein
Zt09_chr_5_125	938.454	0.323564	0.110917	0	1	1	similar to ankyrin repeat protein
Zt09_chr_5_126	2688.81	0.0757096	0.0958911	0	1	1	hypothetical protein
Zt09_chr_5_127	295.358	0.153473	0.185884	0	1	1	similar to SET domain-containing protein
Zt09_chr_5_128	95.9018	2.31853	0.244024	7.10394	1.21e-12	6.79e-11	predicted protein
Zt09_chr_5_129	2.51824	3.56742	1.5695	1.90023	0.0574029	0.424796	predicted protein
Zt09_chr_5_13	418.03	-0.712335	0.238547	-0.533795	0.593483	1	similar to nfx1-type zinc finger-containing protein 1
Zt09_chr_5_130	6857.77	-0.920668	0.247472	-1.35639	0.174975	1	hypothetical protein
Zt09_chr_5_131	251.844	-0.413915	0.144721	0	1	1	hypothetical protein
Zt09_chr_5_132	14.1211	-0.427009	0.769976	0	1	1	hypothetical protein
Zt09_chr_5_133	468.8	-0.179205	0.24817	0	1	1	hypothetical protein
Zt09_chr_5_134	323.656	0.598553	0.210923	0.064258	0.948765	1	predicted protein
Zt09_chr_5_135	299.745	-0.0518774	0.147772	0	1	1	predicted protein
Zt09_chr_5_136	131.068	-0.326306	0.184125	0	1	1	predicted protein
Zt09_chr_5_137	0.123197	0	5.64883	0	1	1	hypothetical protein
Zt09_chr_5_138	544.563	-0.376474	0.133931	0	1	1	similar to peptidyl-prolyl cis-trans isomerase-like 1
Zt09_chr_5_139	8971.08	-0.802295	0.24811	-0.875798	0.38114	1	similar to aldehyde dehydrogenase
Zt09_chr_5_14	12.4217	2.8355	1.05688	2.12937	0.0332233	0.268367	hypothetical protein
Zt09_chr_5_140	739.464	-0.311723	0.110368	0	1	1	hypothetical protein
Zt09_chr_5_141	1275.51	-0.233805	0.180252	0	1	1	similar to putative phytochrome-like histidine kinase phy1p protein
Zt09_chr_5_142	755.8	-0.387426	0.130471	0	1	1	similar to phosphopentothenoylcysteine decarboxylase
Zt09_chr_5_143	0.891707	0	3.01153	0	1	1	predicted protein
Zt09_chr_5_144	43.8247	4.41126	0.56732	6.74444	1.54e-11	7.19e-10	predicted protein
Zt09_chr_5_145	3.37845	2.53357	1.59967	1.2181	0.223185	1	predicted protein
Zt09_chr_5_146	5.27248	-0.935568	1.18645	-0.295476	0.76763	1	predicted protein
Zt09_chr_5_147	14296.5	-2.3098	0.396168	-4.35372	1.34e-05	0.000255584	similar to phosphoenolpyruvate carboxykinase
Zt09_chr_5_148	870.948	0.110356	0.139834	0	1	1	similar to PAB-dependent poly(A)-specific ribonuclease subunit pan2
Zt09_chr_5_149	1001.72	0.691545	0.10516	1.01318	0.310977	1	similar to glycosyltransferase family 31 protein
Zt09_chr_5_15	35.915	-0.0752022	0.274444	0	1	1	hypothetical protein
Zt09_chr_5_150	53.9875	-1.30609	0.287626	-2.50704	0.0121747	0.115575	predicted protein
Zt09_chr_5_151	3307.61	-0.05425	0.169472	0	1	1	similar to phospholipid-translocating p-type atpase domain-containing protein
Zt09_chr_5_152	394.241	0.685343	0.187121	0.536248	0.591787	1	predicted protein
Zt09_chr_5_153	250.072	-0.376355	0.345807	0	1	1	predicted protein
Zt09_chr_5_154	4.32868	2.63979	0.961602	2.13684	0.0326111	0.264707	hypothetical protein
Zt09_chr_5_155	157.004	0.325758	0.221632	0	1	1	hypothetical protein
Zt09_chr_5_156	167.917	0.200862	0.195654	0	1	1	similar to tRNA (uracil-O(2)-)-methyltransferase
Zt09_chr_5_157	1319.92	-0.241977	0.148884	0	1	1	similar to glucosamine 6-phosphate n-acetyltransferase
Zt09_chr_5_158	5129.94	0.561054	0.174098	0	1	1	similar to regulator of G protein signaling superfamily
Zt09_chr_5_159	667.574	-0.274781	0.105615	0	1	1	similar to xaa-pro dipeptidase app
Zt09_chr_5_16	141.846	0.610279	0.423091	0.0597493	0.952355	1	hypothetical protein
Zt09_chr_5_160	257.314	0.601	0.214418	0.0746193	0.940518	1	similar to SIR2 family histone deacetylase
Zt09_chr_5_161	19.0624	0.402194	0.446952	0	1	1	hypothetical protein
Zt09_chr_5_162	459.633	-0.0872393	0.166738	0	1	1	similar to cbp4 domain-containing protein
Zt09_chr_5_163	14.2724	0.737043	0.505641	0.300694	0.763648	1	predicted protein
Zt09_chr_5_164	452.076	0.0332901	0.110898	0	1	1	similar to DNA repair protein
Zt09_chr_5_165	1349.91	-0.238938	0.129411	0	1	1	hypothetical protein
Zt09_chr_5_166	339.509	-0.063508	0.155754	0	1	1	similar to 3-phytase B precursor
Zt09_chr_5_167	1281.25	0.33181	0.156815	0	1	1	similar to serine/threonine protein kinase
Zt09_chr_5_168	1490.61	-0.348331	0.182105	0	1	1	similar to nitrogen regulatory protein areA
Zt09_chr_5_169	484.605	0.145927	0.116917	0	1	1	hypothetical protein
Zt09_chr_5_17	352.507	-0.18474	0.119878	0	1	1	hypothetical protein
Zt09_chr_5_170	1013.22	-0.0427877	0.101382	0	1	1	hypothetical protein
Zt09_chr_5_171	1145.58	-0.785844	0.188501	-1.06548	0.286661	1	hypothetical protein
Zt09_chr_5_172	17.1034	0.573986	0.532575	0	1	1	predicted protein
Zt09_chr_5_173	598.748	0.834879	0.165657	1.50842	0.131447	0.824759	predicted protein
Zt09_chr_5_174	71.2461	-0.58804	0.221979	-0.0136961	0.989072	1	predicted protein
Zt09_chr_5_175	154.343	-0.456461	0.176487	0	1	1	similar to arginine-tRNA-protein transferase
Zt09_chr_5_176	970.043	-0.275226	0.125045	0	1	1	hypothetical protein
Zt09_chr_5_177	541.321	0.168361	0.1271	0	1	1	hypothetical protein
Zt09_chr_5_178	173.28	-0.0166308	0.253636	0	1	1	hypothetical protein
Zt09_chr_5_179	681.53	-1.44224	0.241362	-3.55168	0.000382783	0.00545068	similar to amino-acid permease
Zt09_chr_5_18	118.555	-0.150119	0.165597	0	1	1	predicted protein
Zt09_chr_5_180	7747.93	1.02531	0.304721	1.44496	0.148468	0.903056	predicted protein
Zt09_chr_5_181	9.45306	1.2215	0.64177	0.991794	0.321298	1	predicted protein
Zt09_chr_5_182	190.112	-0.0868177	0.191467	0	1	1	similar to major facilitator superfamily transporter
Zt09_chr_5_183	370.868	-1.11056	0.809602	-0.649162	0.516234	1	similar to FAD/NAD(P)-binding domain-containing protein
Zt09_chr_5_184	21.4975	-0.136359	0.739582	0	1	1	similar to major facilitator superfamily transporter
Zt09_chr_5_185	1018.82	0.0181061	0.138487	0	1	1	similar to chromatin assembly factor 1 subunit B
Zt09_chr_5_186	156.659	0.357466	0.214702	0	1	1	similar to glutamyl-tRNA(Gln) amidotransferase subunit A
Zt09_chr_5_187	176.424	-0.579794	0.172916	0	1	1	hypothetical protein
Zt09_chr_5_188	1.43049	-1.32904	1.26258	-0.589301	0.55566	1	hypothetical protein
Zt09_chr_5_189	43.4696	0.341852	0.311851	0	1	1	predicted protein
Zt09_chr_5_19	53.8841	-1.07409	1.09223	-0.447792	NA	NA	predicted protein
Zt09_chr_5_190	133.509	-0.913772	0.413298	-0.795483	0.426332	1	predicted protein
Zt09_chr_5_191	685.84	0.175646	0.135817	0	1	1	hypothetical protein
Zt09_chr_5_192	132.13	-0.475548	0.594383	0	1	1	similar to alcohol dehydrogenase
Zt09_chr_5_193	214.046	0.113675	0.220691	0	1	1	predicted protein
Zt09_chr_5_194	263.179	-0.0166143	0.185554	0	1	1	similar to glyoxalase bleomycin resistance protein dioxygenase superfamily
Zt09_chr_5_195	22.7622	2.19375	0.418464	3.84443	0.000120832	0.00189939	hypothetical protein
Zt09_chr_5_196	746.585	0.252898	0.0948747	0	1	1	similar to DNA topoisomerase III
Zt09_chr_5_197	2135.21	0.0422151	0.105668	0	1	1	similar to transcription initiation protein spt5
Zt09_chr_5_198	32.175	-0.0681023	0.324801	0	1	1	predicted protein
Zt09_chr_5_199	14.8062	-0.21062	0.548775	0	1	1	hypothetical protein
Zt09_chr_5_2	8.99518	-2.25897	0.736101	-2.27411	0.0229594	0.196846	predicted protein
Zt09_chr_5_20	127.54	-0.8033	0.299379	-0.729175	0.465894	1	similar to fungal specific transcription factor domain protein
Zt09_chr_5_200	398.42	-0.1422	0.124852	0	1	1	hypothetical protein
Zt09_chr_5_201	391.925	-0.222647	0.234743	0	1	1	similar to mitochondrial import inner membrane translocase subunit tim14
Zt09_chr_5_202	594.246	-0.1725	0.301473	0	1	1	similar to ribosome biogenesis protein rlp24
Zt09_chr_5_203	1984.29	-0.336713	0.17246	0	1	1	hypothetical protein
Zt09_chr_5_204	8.42408	1.02129	0.671103	0.650109	0.515622	1	predicted protein
Zt09_chr_5_205	873.49	0.0570212	0.137127	0	1	1	similar to glutathione s-transferase
Zt09_chr_5_206	302.121	-0.95007	0.653746	-0.558428	0.576552	1	similar to glutathione s-transferase
Zt09_chr_5_207	317.15	-0.590277	0.182726	-0.0288782	0.976962	1	similar to respiratory complex assembly protein Rmp1
Zt09_chr_5_208	2177.05	-0.306421	0.19682	0	1	1	similar to DSPc-domain-containing protein
Zt09_chr_5_209	118.445	1.15295	0.368511	1.54119	0.12327	0.783333	hypothetical protein
Zt09_chr_5_21	537.042	1.06809	0.504522	0.957511	0.338309	1	similar to polyketide synthase
Zt09_chr_5_210	32134.7	-0.484079	0.171163	0	1	1	similar to opsin 1 protein
Zt09_chr_5_211	197.24	-0.337171	0.193625	0	1	1	hypothetical protein
Zt09_chr_5_212	141.346	0.191379	0.212497	0	1	1	hypothetical protein
Zt09_chr_5_213	3441.77	-0.449955	0.185786	0	1	1	hypothetical protein
Zt09_chr_5_214	28.507	0.528261	0.36191	0	1	1	hypothetical protein
Zt09_chr_5_215	92.8181	0.594615	0.409388	0.0234863	0.981262	1	predicted protein
Zt09_chr_5_216	32.8251	-1.51456	0.3744	-2.4828	0.0130356	0.122253	hypothetical protein
Zt09_chr_5_217	112.159	-0.425126	0.259904	0	1	1	hypothetical protein
Zt09_chr_5_218	15.6179	-0.563226	0.440179	0	1	1	predicted protein
Zt09_chr_5_219	116.63	0.402676	0.275208	0	1	1	hypothetical protein
Zt09_chr_5_22	86.4505	0.392538	0.381553	0	1	1	similar to lysophospholipase
Zt09_chr_5_220	34.5708	0.587362	0.349804	0.00675141	0.994613	1	hypothetical protein
Zt09_chr_5_221	10.1072	3.87878	0.794117	4.14773	3.36e-05	0.000585508	hypothetical protein
Zt09_chr_5_222	818.023	-0.115368	0.117685	0	1	1	similar to raffinose synthase protein Sip1
Zt09_chr_5_223	700.669	0.224642	0.154163	0	1	1	similar to WD repeat-containing protein jip5
Zt09_chr_5_224	750.971	0.323851	0.12848	0	1	1	similar to putative gpi transamidase component pig-u protein
Zt09_chr_5_225	1860.67	0.564317	0.277715	0	1	1	similar to pescadillo protein
Zt09_chr_5_226	622.242	0.283242	0.15131	0	1	1	hypothetical protein
Zt09_chr_5_227	219.608	-0.237614	0.146613	0	1	1	hypothetical protein
Zt09_chr_5_228	372.908	0.396875	0.133774	0	1	1	hypothetical protein
Zt09_chr_5_229	784.826	0.436367	0.138557	0	1	1	hypothetical protein
Zt09_chr_5_23	117.156	0.688397	0.296409	0.348832	0.727215	1	similar to ef-hand calcium-binding domain protein
Zt09_chr_5_230	895.537	0.180953	0.127803	0	1	1	similar to glutaminyl-peptide cyclotransferase
Zt09_chr_5_231	17.3447	-1.23333	0.538603	-1.20372	0.228697	1	predicted protein
Zt09_chr_5_232	425.393	-1.33111	0.192154	-3.88288	0.000103226	0.00164484	similar to kynurenine 3-monooxygenase
Zt09_chr_5_233	1554.42	-0.0579844	0.126748	0	1	1	unspecified product
Zt09_chr_5_234	1475.71	0.0708308	0.140446	0	1	1	similar to er-derived vesicles protein erv14
Zt09_chr_5_235	89.2448	0.585212	0.239661	0.000884878	0.999294	1	hypothetical protein
Zt09_chr_5_236	1012.46	0.745928	0.113746	1.41481	0.157125	0.943396	similar to putative structural maintenance of chromosomes 5 smc5 protein
Zt09_chr_5_237	461.831	-0.0615824	0.116488	0	1	1	similar to ribonuclease P complex subunit Pop1
Zt09_chr_5_238	3162.72	0.240636	0.111196	0	1	1	similar to zinc knuckle transcription factor/splicing factor MSL5/ZFM1
Zt09_chr_5_239	1233.59	0.144289	0.241378	0	1	1	similar to nucleolar GTP-binding protein
Zt09_chr_5_24	124.413	0.318163	0.182237	0	1	1	predicted protein
Zt09_chr_5_240	873.681	0.0387542	0.156669	0	1	1	hypothetical protein
Zt09_chr_5_241	96.2315	0.3898	0.250998	0	1	1	hypothetical protein
Zt09_chr_5_242	3615.59	-0.7555	0.143239	-1.19033	0.233918	1	similar to fumarate hydratase
Zt09_chr_5_243	443.638	4.99145	0.437056	10.0821	6.63e-24	9.77e-22	unspecified product
Zt09_chr_5_244	17.8147	0.544432	0.437056	0	1	1	predicted protein
Zt09_chr_5_245	633.235	0.567168	0.123394	0	1	1	similar to ATP-dependent dna helicase
Zt09_chr_5_246	3295.86	0.0794236	0.171746	0	1	1	similar to FKBP-type peptidyl-prolyl cis-trans isomerase
Zt09_chr_5_247	734.509	0.884219	0.148031	2.02132	0.0432462	0.336045	similar to mannose-P-dolichol utilization defect 1 protein
Zt09_chr_5_248	478.071	-0.135016	0.158249	0	1	1	hypothetical protein
Zt09_chr_5_249	74.4477	-0.383703	0.228265	0	1	1	similar to mediator of RNA polymerase II transcription subunit 8
Zt09_chr_5_25	19.9987	0.0274421	0.361739	0	1	1	hypothetical protein
Zt09_chr_5_250	2.10073	-0.37868	1.37449	0	1	1	predicted protein
Zt09_chr_5_251	943.282	-0.00522886	0.101547	0	1	1	hypothetical protein
Zt09_chr_5_252	380.099	0.0208688	0.209177	0	1	1	hypothetical protein
Zt09_chr_5_253	0.821244	-0.564854	1.74407	0	1	1	predicted protein
Zt09_chr_5_254	1.48335	-3.5332	1.5201	-1.93948	0.0524431	0.39666	predicted protein
Zt09_chr_5_255	114.299	-1.20303	0.366808	-1.68489	0.0920106	0.618787	hypothetical protein
Zt09_chr_5_256	1603.12	-0.682748	0.128415	-0.761187	0.446546	1	similar to ABC transporter
Zt09_chr_5_257	1221	1.03421	0.209541	2.14376	0.0320518	0.261259	predicted protein
Zt09_chr_5_258	4788.74	0.0374546	0.146227	0	1	1	similar to 26S proteasome regulatory subunit rpn2
Zt09_chr_5_259	1125.83	0.0388567	0.168478	0	1	1	hypothetical protein
Zt09_chr_5_26	1462.72	0.564635	0.0929026	0	1	1	similar to Transcription factor MADS-box
Zt09_chr_5_260	5525.8	-0.771529	0.199947	-0.93289	0.350877	1	hypothetical protein
Zt09_chr_5_261	338.486	-0.293722	0.139388	0	1	1	similar to AFG1-like ATPase family protein isoform 1
Zt09_chr_5_262	4.40421	0.650775	1.11543	0.0589685	0.952977	1	hypothetical protein
Zt09_chr_5_263	81.9118	0.478177	0.246371	0	1	1	hypothetical protein
Zt09_chr_5_264	2210.25	0.626231	0.222516	0.185296	0.852997	1	similar to sam-dependent methyltransferase
Zt09_chr_5_265	72.8179	0.190092	0.254076	0	1	1	hypothetical protein
Zt09_chr_5_266	835.87	-0.0453614	0.127522	0	1	1	hypothetical protein
Zt09_chr_5_267	85.118	0.0358794	0.408331	0	1	1	predicted protein
Zt09_chr_5_268	548.189	-0.0528284	0.117975	0	1	1	hypothetical protein
Zt09_chr_5_269	122.42	-0.67707	0.287482	-0.320265	0.748768	1	hypothetical protein
Zt09_chr_5_27	713.043	0.224327	0.181571	0	1	1	similar to tRNA-splicing endonuclease/tRNA-splicing endonuclease
Zt09_chr_5_270	32501.3	-1.24076	0.150089	-4.36914	1.25e-05	0.000240154	hypothetical protein
Zt09_chr_5_271	29.6575	0.649188	0.386371	0.16613	0.868055	1	predicted protein
Zt09_chr_5_272	7.22685	-0.794685	0.627423	-0.334201	0.738228	1	hypothetical protein
Zt09_chr_5_273	1326.14	-0.691632	0.190564	-0.559561	0.575779	1	hypothetical protein
Zt09_chr_5_274	54.0895	2.49412	0.536836	3.55624	0.000376193	0.00538317	hypothetical protein
Zt09_chr_5_275	726.806	-0.0803555	0.134942	0	1	1	hypothetical protein
Zt09_chr_5_276	4.96854	0.470705	0.80236	0	1	1	similar to hard-surface induced protein 5
Zt09_chr_5_277	2.46566	2.63537	1.54453	1.3275	0.184343	1	similar to major facilitator superfamily transporter domain-containing protein
Zt09_chr_5_278	988.573	0.309365	0.183266	0	1	1	hypothetical protein
Zt09_chr_5_279	307.624	-0.310703	0.148468	0	1	1	hypothetical protein
Zt09_chr_5_28	281.978	0.00389931	0.151797	0	1	1	hypothetical protein
Zt09_chr_5_280	631.509	-0.143825	0.149166	0	1	1	similar to Peptidase M20 domain-containing protein 2
Zt09_chr_5_281	97.4909	0.440923	0.260473	0	1	1	hypothetical protein
Zt09_chr_5_282	3563.05	-0.50228	0.149523	0	1	1	similar to glutaredoxin
Zt09_chr_5_283	3188.41	0.530403	0.723526	0	1	1	similar to potassium/sodium efflux P-type ATPase
Zt09_chr_5_284	140.683	-0.320905	0.178635	0	1	1	hypothetical protein
Zt09_chr_5_285	25712.5	-1.34441	0.280658	-2.70581	0.00681385	0.0704239	hypothetical protein
Zt09_chr_5_286	45.2089	-1.43228	0.403279	-2.10098	0.0356429	0.285339	predicted protein
Zt09_chr_5_287	1168.02	0.643876	0.168999	0.348381	0.727554	1	similar to kh domain rna-binding protein
Zt09_chr_5_288	475.454	0.0436293	0.245364	0	1	1	similar to yippee zinc-binding protein moh1
Zt09_chr_5_289	2.49271	1.36465	1.41401	0.551376	0.581376	1	similar to porphobilinogen deaminase
Zt09_chr_5_29	345.093	3.9154	0.246764	13.4963	1.64e-41	6.39e-39	hypothetical protein
Zt09_chr_5_290	690.685	0.0397172	0.104894	0	1	1	similar to DUF803 domain protein
Zt09_chr_5_291	2359.01	-0.0836724	0.148506	0	1	1	similar to vacuolar atp synthase subunit e
Zt09_chr_5_292	1383.88	-0.603344	0.22566	-0.0812904	0.935211	1	similar to k(+) h(+) antiporter 1
Zt09_chr_5_293	611.379	-0.0158422	0.125693	0	1	1	hypothetical protein
Zt09_chr_5_294	70.3594	-0.943336	0.303901	-1.17912	0.238349	1	similar to cupin domain-containing protein
Zt09_chr_5_295	2144.02	-0.621652	0.251344	-0.145825	0.88406	1	similar to acyl-CoA dehydrogenase
Zt09_chr_5_296	873.751	-0.457035	0.23696	0	1	1	similar to 6-phosphogluconolactonase
Zt09_chr_5_297	446.224	-0.101846	0.159178	0	1	1	hypothetical protein
Zt09_chr_5_298	2108.54	-0.124714	0.132901	0	1	1	hypothetical protein
Zt09_chr_5_299	254.449	0.328036	0.146125	0	1	1	similar to gpi mannosyltransferase
Zt09_chr_5_3	288.757	-0.00517433	0.123287	0	1	1	predicted protein
Zt09_chr_5_30	413.982	0.180812	0.275741	0	1	1	similar to alpha-glucosidase
Zt09_chr_5_300	107.06	-0.617141	0.309095	-0.103984	0.917182	1	similar to vacuolar iron transporter Ccc1
Zt09_chr_5_301	1931.47	-2.40174	0.553737	-3.28087	0.00103486	0.0133637	similar to acid phosphatase
Zt09_chr_5_302	766.659	0.266174	0.163465	0	1	1	similar to dynactin arp1 p62 subunit ro2
Zt09_chr_5_303	203.359	-0.00571965	0.153928	0	1	1	hypothetical protein
Zt09_chr_5_304	493.903	-0.38885	0.21647	0	1	1	hypothetical protein
Zt09_chr_5_305	1092.73	-0.155783	0.142433	0	1	1	similar to kynurenine aminotransferase
Zt09_chr_5_306	320.086	-0.291925	0.153723	0	1	1	similar to s-adenosylmethionine-dependent methyltransferase
Zt09_chr_5_307	516.278	-0.440587	0.163186	0	1	1	similar to px domain containing protein
Zt09_chr_5_308	1085.07	0.167529	0.11558	0	1	1	hypothetical protein
Zt09_chr_5_309	7.30364	-0.901839	0.710081	-0.446201	0.655452	1	similar to glucan 1
Zt09_chr_5_31	277.969	0.0156372	0.170341	0	1	1	predicted protein
Zt09_chr_5_310	839.043	0.462902	0.130404	0	1	1	hypothetical protein
Zt09_chr_5_311	974.531	-0.822346	0.126757	-1.87245	0.0611438	0.445963	hypothetical protein
Zt09_chr_5_312	226.836	-0.432894	0.218504	0	1	1	hypothetical protein
Zt09_chr_5_313	7.97543	0.154784	0.754224	0	1	1	hypothetical protein
Zt09_chr_5_314	2160.34	-0.688611	0.165804	-0.624903	0.532035	1	hypothetical protein
Zt09_chr_5_315	1291.57	-0.504936	0.265206	0	1	1	similar to integral membrane protein
Zt09_chr_5_316	967.055	0.247475	0.251311	0	1	1	similar to DNA-directed RNA polymerase I and III subunit RPAC1
Zt09_chr_5_317	5037.35	-0.092341	0.109928	0	1	1	similar to nadh-ubiquinone oxidoreductase 49 kda subunit
Zt09_chr_5_318	122.592	-0.0776322	0.225767	0	1	1	similar to palmitoyltransferase pfa4
Zt09_chr_5_319	1158.63	0.12077	0.0880015	0	1	1	similar to casein kinase ii subunit alpha
Zt09_chr_5_32	300.64	0.367628	0.190625	0	1	1	hypothetical protein
Zt09_chr_5_320	27.1044	0.737761	0.387561	0.394161	0.693462	1	predicted protein
Zt09_chr_5_321	1138.97	-1.15995	0.219378	-2.62082	0.00877179	0.087179	hypothetical protein
Zt09_chr_5_322	2217.48	-0.108754	0.171382	0	1	1	similar to valyl-trna synthetase
Zt09_chr_5_323	543.413	-0.642487	0.170401	-0.337361	0.735845	1	similar to 6-phosphogluconate dehydrogenase
Zt09_chr_5_324	25.089	0.382732	0.445695	0	1	1	similar to protein kinase
Zt09_chr_5_325	6381.84	-1.34746	0.201148	-3.79054	0.000150322	0.00232839	similar to cystathionine beta-synthase
Zt09_chr_5_326	339.582	0.70478	0.174922	0.684759	0.493496	1	similar to ergosterol biosynthesis protein Erg28
Zt09_chr_5_327	1200.94	0.646476	0.222457	0.276348	0.782281	1	similar to 3-ketoacyl-CoA reductase
Zt09_chr_5_328	39.8738	0.399397	0.364234	0	1	1	predicted protein
Zt09_chr_5_329	3191.32	-0.498306	0.187883	0	1	1	similar to membrane protein
Zt09_chr_5_33	2550.13	0.170175	0.140465	0	1	1	hypothetical protein
Zt09_chr_5_330	428.322	0.253473	0.188329	0	1	1	similar to TOR signalling pathway protein TipA
Zt09_chr_5_331	923.614	0.388605	0.16629	0	1	1	similar to serine/threonine protein kinase
Zt09_chr_5_332	266.446	0.028449	0.143458	0	1	1	hypothetical protein
Zt09_chr_5_333	332.493	0.0459935	0.170098	0	1	1	hypothetical protein
Zt09_chr_5_334	10.839	1.64729	0.738407	1.43863	0.150256	0.911078	predicted protein
Zt09_chr_5_335	380.414	0.0147496	0.196022	0	1	1	similar to ribonuclease P complex subunit Pop2
Zt09_chr_5_336	188.485	0.132127	0.188707	0	1	1	hypothetical protein
Zt09_chr_5_337	1346.06	0.458103	0.224414	0	1	1	hypothetical protein
Zt09_chr_5_338	4754.48	0.113939	0.126938	0	1	1	hypothetical protein
Zt09_chr_5_339	530.334	0.989083	0.116086	3.48088	0.000499766	0.00697159	hypothetical protein
Zt09_chr_5_34	1469.36	-0.155296	0.159429	0	1	1	predicted protein
Zt09_chr_5_340	41.8213	1.22014	0.36777	1.727	0.084167	0.576015	hypothetical protein
Zt09_chr_5_341	152.19	1.1422	0.212386	2.62352	0.00870267	0.0867883	hypothetical protein
Zt09_chr_5_342	9229.19	-0.137043	0.108646	0	1	1	similar to inorganic pyrophosphatase
Zt09_chr_5_343	1335	0.619618	0.180129	0.192186	0.847597	1	similar to oligosaccharyl transferase subunit Dad1
Zt09_chr_5_344	570.678	-0.116243	0.348499	0	1	1	similar to transmembrane 14C domain-containing protein
Zt09_chr_5_345	911.893	-0.00601438	0.175154	0	1	1	similar to mRNA export factor mex67
Zt09_chr_5_346	1481.64	0.787094	0.296033	0.682674	0.494813	1	similar to arginine permease
Zt09_chr_5_347	2505.28	0.0306521	0.276982	0	1	1	similar to thioredoxin reductase
Zt09_chr_5_348	79.9388	-0.88905	0.363361	-0.836771	0.402721	1	similar to biphenyl-2
Zt09_chr_5_349	417.956	0.40323	0.149228	0	1	1	similar to alpha-1
Zt09_chr_5_35	49.2521	-0.439154	0.350011	0	1	1	similar to SMP-30/Gluconolaconase/LRE domain protein
Zt09_chr_5_350	345.379	0.506756	0.252293	0	1	1	similar to protein transport protein YOS1
Zt09_chr_5_351	747.244	-0.113059	0.137156	0	1	1	similar to ubiquitin carboxyl-terminal hydrolase creB
Zt09_chr_5_352	696.147	-0.187978	0.151115	0	1	1	hypothetical protein
Zt09_chr_5_353	249.127	0.684492	0.197526	0.503694	0.614477	1	similar to cytochrome P450 monooxygenase
Zt09_chr_5_354	99.0008	1.69659	0.28094	3.95667	7.6e-05	0.00123467	predicted protein
Zt09_chr_5_355	13643.4	0.440396	0.238624	0	1	1	similar to atp-dependent rna helicase eif4a
Zt09_chr_5_356	183.706	0.150997	0.289674	0	1	1	similar to F-box and JmjC domain-containing protein
Zt09_chr_5_357	2443.62	-0.186558	0.150166	0	1	1	hypothetical protein
Zt09_chr_5_358	11860.7	0.0335284	0.175468	0	1	1	similar to 2
Zt09_chr_5_359	3214.05	-0.245244	0.21201	0	1	1	hypothetical protein
Zt09_chr_5_36	998.028	0.0368309	0.177954	0	1	1	similar to phospholipid-translocating P-type ATPase
Zt09_chr_5_360	752.682	0.383452	0.145432	0	1	1	similar to ebs-bah-phd domain-containing protein
Zt09_chr_5_361	991.224	-0.262936	0.0937466	0	1	1	hypothetical protein
Zt09_chr_5_362	379.405	0.51606	0.146125	0	1	1	similar to glutathione s-transferase
Zt09_chr_5_363	6.01561	0.813582	0.696025	0.328411	0.742601	1	predicted protein
Zt09_chr_5_364	150.997	0.884014	0.246525	1.21292	0.225161	1	hypothetical protein
Zt09_chr_5_365	281.835	-0.373119	0.209012	0	1	1	hypothetical protein
Zt09_chr_5_366	470.208	-0.37139	0.207425	0	1	1	hypothetical protein
Zt09_chr_5_367	4577.05	0.0407547	0.105327	0	1	1	similar to alanyl-tRNA synthetase
Zt09_chr_5_368	988.011	-0.263494	0.198401	0	1	1	similar to ccch zinc finger and smr domain containing protein
Zt09_chr_5_369	3346.17	0.559255	0.188748	0	1	1	similar to acetyl-CoA acetyltransferase
Zt09_chr_5_37	0.982911	-1.82715	2.0689	-0.600392	0.548245	1	predicted protein
Zt09_chr_5_370	1244.6	0.0487618	0.156178	0	1	1	similar to u5 small nuclear ribonucleoprotein component
Zt09_chr_5_371	127.576	0.458264	0.197273	0	1	1	similar to MFS allantoate transporter
Zt09_chr_5_372	1342.26	-0.581009	0.139649	0	1	1	similar to C6 finger domain protein
Zt09_chr_5_373	816.206	-0.0512385	0.188703	0	1	1	similar to cytoplasmic protein required for cell viability
Zt09_chr_5_374	1298.92	-0.301293	0.179084	0	1	1	hypothetical protein
Zt09_chr_5_375	1071.02	-0.0492719	0.0956507	0	1	1	similar to Golgi complex component (Vps8)
Zt09_chr_5_376	1201.38	0.421724	0.126473	0	1	1	similar to putative garp complex subunit vps53 protein
Zt09_chr_5_377	4143.9	0.190363	0.130618	0	1	1	similar to coatomer subunit beta'
Zt09_chr_5_378	2628.77	-0.153961	0.132954	0	1	1	similar to phosphatidylinositol/phosphatidylglycerol transfer protein
Zt09_chr_5_379	1052.21	-0.00253704	0.163503	0	1	1	similar to vacuolar ATP synthase subunit F (V-ATPase F subunit)
Zt09_chr_5_38	1036.74	-0.696982	0.179288	-0.62459	0.53224	1	similar to GNAT family acetyltransferase
Zt09_chr_5_380	234.448	-0.315339	0.168671	0	1	1	similar to C6 finger domain protein
Zt09_chr_5_381	15.6032	0.219926	0.413439	0	1	1	predicted protein
Zt09_chr_5_382	3268.41	0.138206	0.16257	0	1	1	similar to eukaryotic translation initiation factor 3 subunit G
Zt09_chr_5_383	164.426	-1.0508	0.243687	-1.91146	0.0559461	0.417463	similar to glutamyl-tRNA(Gln) amidotransferase subunit A
Zt09_chr_5_384	124.23	4.61109	0.405484	9.9291	3.11e-23	4.16e-21	predicted protein
Zt09_chr_5_385	572.189	0.188046	0.193988	0	1	1	similar to 54S ribosomal protein L44
Zt09_chr_5_386	754.205	0.730419	0.173769	0.836854	0.402674	1	hypothetical protein
Zt09_chr_5_387	451.846	0.424081	0.130566	0	1	1	similar to nuclear transcription factor y subunit b-3
Zt09_chr_5_388	204.786	0.0498399	0.181795	0	1	1	similar to prefoldin subunit 2
Zt09_chr_5_389	1253.57	0.662464	0.188987	0.409892	0.681885	1	hypothetical protein
Zt09_chr_5_39	1295.41	-0.4158	0.19597	0	1	1	hypothetical protein
Zt09_chr_5_390	463.919	-0.137728	0.129418	0	1	1	similar to serine/threonine protein kinase
Zt09_chr_5_391	49.2775	1.71593	0.362799	3.11724	0.00182553	0.022035	hypothetical protein
Zt09_chr_5_392	952.217	-0.106847	0.239927	0	1	1	similar to RNA polymerase I-specific transcription initiation factor rrn3
Zt09_chr_5_393	130.265	-0.148941	0.234636	0	1	1	similar to HIT domain-containing protein
Zt09_chr_5_394	189.579	-0.392775	0.23668	0	1	1	unspecified product
Zt09_chr_5_395	2054.2	0.117194	0.134951	0	1	1	similar to mRNA transport regulator
Zt09_chr_5_396	1398.95	0.304364	0.204232	0	1	1	similar to putative small nuclear ribonucleoprotein e protein
Zt09_chr_5_397	497.998	-0.101611	0.248103	0	1	1	similar to 5-formyltetrahydrofolate cyclo-ligase
Zt09_chr_5_398	908.029	0.317924	0.169708	0	1	1	similar to protein rot1
Zt09_chr_5_399	13.5399	3.16113	1.0112	2.54759	0.010847	0.104591	hypothetical protein
Zt09_chr_5_4	4235.77	0.0189038	0.129264	0	1	1	similar to eukaryotic translation initiation factor 1a
Zt09_chr_5_40	333.51	0.444392	0.142751	0	1	1	hypothetical protein
Zt09_chr_5_400	107.667	0.430245	0.353593	0	1	1	similar to long-chain fatty-acid-CoA ligase
Zt09_chr_5_401	102.264	0.152423	0.368679	0	1	1	hypothetical protein
Zt09_chr_5_402	6.30941	2.70399	1.00605	2.10625	0.0351829	0.282433	hypothetical protein
Zt09_chr_5_403	38.0563	-1.48528	0.512871	-1.75537	0.0791954	0.54681	hypothetical protein
Zt09_chr_5_404	27.0734	4.06106	0.62401	5.57052	2.54e-08	7.97e-07	predicted protein
Zt09_chr_5_405	87.8132	-0.427591	0.268143	0	1	1	predicted protein
Zt09_chr_5_406	476.544	-0.162079	0.203884	0	1	1	similar to carboxylesterase-mitochondrial 37S ribosomal protein YmS2
Zt09_chr_5_407	7815.08	-0.741607	0.14278	-1.09684	0.27271	1	similar to mitochondrial integral membrane protein
Zt09_chr_5_408	1290.96	-0.0872749	0.129525	0	1	1	hypothetical protein
Zt09_chr_5_409	219.018	0.0287931	0.293926	0	1	1	hypothetical protein
Zt09_chr_5_41	51.705	4.07556	0.503386	6.93416	4.09e-12	2.11e-10	similar to major allergen asp f 2-like protein
Zt09_chr_5_410	55.825	-0.509861	0.342465	0	1	1	hypothetical protein
Zt09_chr_5_411	33027.9	-0.415227	0.162111	0	1	1	similar to plasma membrane H+-ATPase
Zt09_chr_5_412	200.383	-0.140591	0.235041	0	1	1	similar to short chain dehydrogenase
Zt09_chr_5_413	172.034	-0.386877	0.269426	0	1	1	hypothetical protein
Zt09_chr_5_414	2735.38	-0.107236	0.158804	0	1	1	similar to phd finger and set domain-containing protein
Zt09_chr_5_415	1827.29	0.0878329	0.19039	0	1	1	hypothetical protein
Zt09_chr_5_416	9292.49	-1.71118	0.216937	-5.19126	2.09e-07	5.72e-06	predicted protein
Zt09_chr_5_417	583.29	-1.26841	0.166817	-4.09677	4.19e-05	0.000710347	hypothetical protein
Zt09_chr_5_418	3923.86	-0.393057	0.256808	0	1	1	similar to chitin synthase 4
Zt09_chr_5_419	40.311	1.04069	0.313473	1.45368	0.146035	0.890118	similar to cupin
Zt09_chr_5_42	173.948	1.26485	0.212323	3.20194	0.00136504	0.017036	similar to zip zinc transporter
Zt09_chr_5_420	853.063	0.364144	0.139543	0	1	1	similar to serine/threonine protein kinase
Zt09_chr_5_421	149.654	0.609974	0.333326	0.0749231	0.940276	1	hypothetical protein
Zt09_chr_5_422	165.629	0.534785	0.24957	0	1	1	hypothetical protein
Zt09_chr_5_423	2562.19	0.0718044	0.117562	0	1	1	similar to alpha-mannosidase
Zt09_chr_5_424	894.267	-0.210228	0.200726	0	1	1	similar to endoplasmic oxidoreductin-1
Zt09_chr_5_425	26567.8	-0.291287	0.111102	0	1	1	hypothetical protein
Zt09_chr_5_426	782.712	0.682077	0.181146	0.535906	0.592024	1	similar to cyclin-dependent kinase regulatory subunit
Zt09_chr_5_427	4205.83	0.0832403	0.0732022	0	1	1	similar to calcium/calmodulin-dependent protein kinase
Zt09_chr_5_428	835.143	-0.359079	0.15763	0	1	1	similar to ubiquitin-conjugating enzyme
Zt09_chr_5_429	552.88	-0.233525	0.160598	0	1	1	similar to nudix domain-containing protein
Zt09_chr_5_43	55.4227	-0.14259	0.312828	0	1	1	similar to phthalate transporter
Zt09_chr_5_430	1731.84	-0.270429	0.141316	0	1	1	hypothetical protein
Zt09_chr_5_431	412.844	0.0311576	0.217918	0	1	1	hypothetical protein
Zt09_chr_5_432	111.197	-0.499739	0.16412	0	1	1	similar to 4 -phosphopantetheinyl transferase superfamily protein
Zt09_chr_5_433	2.25346	0.00360278	1.04883	0	1	1	hypothetical protein
Zt09_chr_5_434	170.246	-0.202672	0.145778	0	1	1	similar to histone acetyltransferase subunit NuA4
Zt09_chr_5_435	323.92	-0.0978703	0.168532	0	1	1	unspecified product
Zt09_chr_5_436	112.582	0.592238	0.42504	0.017028	0.986414	1	similar to epoxide hydrolase
Zt09_chr_5_437	148.71	0.0805495	0.188602	0	1	1	similar to alpha-hydroxyacid dehydrogenase
Zt09_chr_5_438	504.294	0.636501	0.204028	0.25242	0.800716	1	similar to 2
Zt09_chr_5_439	789.049	-0.332692	0.19327	0	1	1	similar to oxidoreductase
Zt09_chr_5_44	69.8529	-0.936686	0.233093	-1.50878	0.131355	0.824759	hypothetical protein
Zt09_chr_5_440	2073.87	0.193859	0.201339	0	1	1	similar to C2H2 transcription factor
Zt09_chr_5_441	3121.77	-0.298822	0.206686	0	1	1	hypothetical protein
Zt09_chr_5_442	761.578	0.339978	0.316895	0	1	1	similar to Dak phosphatase
Zt09_chr_5_443	894.847	-0.014269	0.25903	0	1	1	similar to ribosomal RNA assembly protein KRR1
Zt09_chr_5_444	341.013	-0.145138	0.232765	0	1	1	predicted protein
Zt09_chr_5_445	633.117	-0.486243	0.144859	0	1	1	similar to triosephosphate isomerase
Zt09_chr_5_446	468.011	0.029012	0.116337	0	1	1	similar to C6 zinc finger domain-containing protein
Zt09_chr_5_447	1033.56	-0.756278	0.155768	-1.09957	0.271519	1	similar to C6 finger domain protein
Zt09_chr_5_448	2274.26	-0.217545	0.115803	0	1	1	similar to xaa-pro dipeptidase
Zt09_chr_5_449	1822.2	0.134138	0.102169	0	1	1	hypothetical protein
Zt09_chr_5_45	10.9173	1.47795	0.676583	1.31979	0.186906	1	predicted protein
Zt09_chr_5_450	728.562	-0.0702632	0.0908155	0	1	1	hypothetical protein
Zt09_chr_5_451	30.0214	0.441429	0.351716	0	1	1	predicted protein
Zt09_chr_5_452	1901.83	0.0360805	0.0825997	0	1	1	hypothetical protein
Zt09_chr_5_453	590.246	-0.197197	0.147507	0	1	1	similar to protein AMFR
Zt09_chr_5_454	46.9482	-0.0128777	0.308515	0	1	1	predicted protein
Zt09_chr_5_455	5.26729	-0.531368	1.05033	0	1	1	predicted protein
Zt09_chr_5_456	3815.98	-0.482873	0.194605	0	1	1	similar to acyl CoA binding protein
Zt09_chr_5_457	466.918	-0.179632	0.15519	0	1	1	hypothetical protein
Zt09_chr_5_458	2688.54	-1.30781	0.193873	-3.72829	0.000192785	0.00291253	similar to 3-isopropylmalate dehydratase
Zt09_chr_5_459	2303.05	-0.168338	0.192191	0	1	1	similar to Leucine aminopeptidase 1
Zt09_chr_5_46	2600.11	0.0211828	0.180803	0	1	1	hypothetical protein
Zt09_chr_5_460	402.666	8.28751	0.547333	14.0728	5.58e-45	2.83e-42	hypothetical protein
Zt09_chr_5_461	916.662	-0.228087	0.119378	0	1	1	similar to ca2+ h+ antiporter
Zt09_chr_5_462	808.324	0.148302	0.144033	0	1	1	hypothetical protein
Zt09_chr_5_463	189.854	0.00228625	0.150475	0	1	1	hypothetical protein
Zt09_chr_5_464	68.5319	0.327484	0.344349	0	1	1	similar to type 11 methyltransferase
Zt09_chr_5_465	1161.73	0.124819	0.149439	0	1	1	hypothetical protein
Zt09_chr_5_466	44.8793	0.502298	0.269621	0	1	1	similar to 1
Zt09_chr_5_467	424.477	0.226274	0.231614	0	1	1	similar to vacuolar atpase assembly integral membrane protein vma21
Zt09_chr_5_468	1190.83	-0.00961623	0.139374	0	1	1	similar to SNF2 family helicase/ATPase
Zt09_chr_5_469	9.50479	-0.359105	0.719855	0	1	1	hypothetical protein
Zt09_chr_5_47	5655.68	0.142711	0.161299	0	1	1	hypothetical protein
Zt09_chr_5_470	11.3977	0.668785	0.580555	0.144318	0.885249	1	hypothetical protein
Zt09_chr_5_471	94.4089	1.51989	0.300292	3.11328	0.00185022	0.0223099	predicted protein
Zt09_chr_5_472	44.2951	3.61171	0.525506	5.7596	8.43e-09	2.87e-07	predicted protein
Zt09_chr_5_473	5661.45	-0.373659	0.154794	0	1	1	similar to fumarate reductase
Zt09_chr_5_474	8.162	-0.430934	0.687035	0	1	1	hypothetical protein
Zt09_chr_5_475	6922.39	-0.116129	0.130861	0	1	1	similar to peptidyl-prolyl cis-trans isomerase-like 1
Zt09_chr_5_476	2006.34	-0.445619	0.106627	0	1	1	hypothetical protein
Zt09_chr_5_477	193.532	0.177613	0.25401	0	1	1	hypothetical protein
Zt09_chr_5_478	1653.04	-0.867065	0.236736	-1.19147	0.233468	1	similar to glutathione S-transferase
Zt09_chr_5_479	261.34	2.12942	1.26496	1.22092	0.222116	1	similar to GPR1/FUN34/YaaH-class plasma membrane protein
Zt09_chr_5_48	25.0771	0.0343238	0.455763	0	1	1	predicted protein
Zt09_chr_5_480	4484.48	-0.407662	0.377455	0	1	1	similar to 4-hydroxyphenylpyruvate dioxygenase
Zt09_chr_5_481	706.281	-1.08396	0.379449	-1.31495	0.188526	1	hypothetical protein
Zt09_chr_5_482	421.447	-0.0213674	0.115183	0	1	1	similar to mitochondrial import inner membrane translocase subunit tim-21
Zt09_chr_5_483	245.571	-0.00565473	0.196824	0	1	1	hypothetical protein
Zt09_chr_5_484	1166.13	0.263552	0.128678	0	1	1	unspecified product
Zt09_chr_5_485	1134.8	-0.0408712	0.532561	0	1	1	hypothetical protein
Zt09_chr_5_486	931.122	0.595705	0.162501	0.0658735	0.947479	1	similar to yip1 domain-containing protein
Zt09_chr_5_487	1.41644	1.96676	2.12272	0.650939	0.515086	1	hypothetical protein
Zt09_chr_5_488	144.229	3.56934	0.356366	8.37437	5.55e-17	4.97e-15	predicted protein
Zt09_chr_5_489	60.3595	3.53844	0.417375	7.07624	1.48e-12	8.1e-11	hypothetical protein
Zt09_chr_5_49	16.7003	3.39053	0.666049	4.2122	2.53e-05	0.000451791	predicted protein
Zt09_chr_5_490	1897.77	0.641294	0.178054	0.316161	0.75188	1	similar to endoplasmic reticulum-golgi intermediate compartment protein 3
Zt09_chr_5_491	529.929	0.220071	0.180306	0	1	1	similar to Sec20 domain protein
Zt09_chr_5_492	299.071	1.16173	0.398279	1.44807	0.147599	0.898675	hypothetical protein
Zt09_chr_5_493	380.964	-0.198309	0.160815	0	1	1	similar to iq calmodulin-binding motif protein
Zt09_chr_5_494	953.645	0.422737	0.106681	0	1	1	hypothetical protein
Zt09_chr_5_495	955.946	-0.230749	0.219688	0	1	1	hypothetical protein
Zt09_chr_5_496	811.873	-0.0066907	0.148883	0	1	1	similar to trna dihydrouridine synthase
Zt09_chr_5_497	183.047	-0.940768	0.237502	-1.49796	0.134144	0.834675	similar to fas1 domain containing protein
Zt09_chr_5_498	314.222	0.103974	0.131199	0	1	1	similar to coiled-coil domain-containing protein mtmr15
Zt09_chr_5_499	225.06	0.333459	0.160662	0	1	1	predicted protein
Zt09_chr_5_5	735.359	-0.145967	0.157195	0	1	1	hypothetical protein
Zt09_chr_5_50	99.0921	0.130132	0.228313	0	1	1	hypothetical protein
Zt09_chr_5_500	1565.63	-0.0754446	0.115523	0	1	1	similar to vacuolar protein-sorting protein bro1
Zt09_chr_5_501	1258.6	-0.266427	0.239257	0	1	1	similar to mitochondrial DnaJ chaperone
Zt09_chr_5_502	201.751	-0.343152	0.164132	0	1	1	hypothetical protein
Zt09_chr_5_503	8.12529	0.720768	0.704621	0.192682	0.847208	1	predicted protein
Zt09_chr_5_504	364.928	-0.134474	0.153179	0	1	1	similar to WD repeat domain-containing protein
Zt09_chr_5_505	1034.5	-0.0108538	0.110353	0	1	1	similar to potassium channel
Zt09_chr_5_506	7.36644	2.69812	1.02834	2.05488	0.0398902	0.315225	predicted protein
Zt09_chr_5_507	2225.19	0.940721	0.135652	2.6223	0.00873387	0.0869889	similar to myosin regulatory light chain cdc4
Zt09_chr_5_508	249.435	0.146023	0.157456	0	1	1	hypothetical protein
Zt09_chr_5_509	1753.76	-0.111792	0.143501	0	1	1	similar to aspartate aminotransferase
Zt09_chr_5_51	42.029	8.21491	1.33489	5.71578	1.09e-08	3.67e-07	predicted protein
Zt09_chr_5_510	589.336	0.0353663	0.115236	0	1	1	similar to putative snare protein syntaxin 18 ufe1 protein
Zt09_chr_5_511	181.397	-2.55311	0.460768	-4.27136	1.94e-05	0.000358642	similar to MFS transporter
Zt09_chr_5_512	890.595	0.0545252	0.0928764	0	1	1	similar to mob1 family protein
Zt09_chr_5_513	393.975	-0.120663	0.14651	0	1	1	similar to cobw domain-containing protein
Zt09_chr_5_514	460.35	0.310107	0.132257	0	1	1	predicted protein
Zt09_chr_5_515	36.3609	0.258323	0.353185	0	1	1	hypothetical protein
Zt09_chr_5_516	424.256	-0.341179	0.298133	0	1	1	similar to purine permease
Zt09_chr_5_517	591.599	-0.371526	0.202501	0	1	1	similar to DAK1/dihydroxyacetone kinase
Zt09_chr_5_518	156.718	-0.035962	0.264591	0	1	1	similar to duf718 domain protein
Zt09_chr_5_519	1597.55	-0.0394573	0.118465	0	1	1	similar to leukotriene a-4 hydrolase
Zt09_chr_5_52	126.652	-0.172817	0.248458	0	1	1	hypothetical protein
Zt09_chr_5_520	505.655	0.557588	0.114971	0	1	1	hypothetical protein
Zt09_chr_5_521	1245.75	-0.293656	0.168186	0	1	1	hypothetical protein
Zt09_chr_5_522	113.968	0.0420347	0.166867	0	1	1	hypothetical protein
Zt09_chr_5_523	213.393	-0.189959	0.196241	0	1	1	similar to f-box domain-containing protein
Zt09_chr_5_524	1926.67	0.384295	0.311065	0	1	1	similar to nucleolar gtp-binding protein
Zt09_chr_5_525	11.199	-0.312613	0.681738	0	1	1	hypothetical protein
Zt09_chr_5_526	291.957	0.314461	0.188879	0	1	1	hypothetical protein
Zt09_chr_5_527	1244.08	-1.1186	0.276354	-1.93085	0.0535021	0.402481	similar to gamma-carboxymuconolactone decarboxylase
Zt09_chr_5_528	1215.87	-0.255931	0.134741	0	1	1	hypothetical protein
Zt09_chr_5_529	380.494	-0.0205863	0.126365	0	1	1	hypothetical protein
Zt09_chr_5_53	211.225	-0.301051	0.211227	0	1	1	predicted protein
Zt09_chr_5_530	932.995	-0.233641	0.144286	0	1	1	hypothetical protein
Zt09_chr_5_531	1122.13	-0.281125	0.101429	0	1	1	similar to DNA damage-inducible protein 1
Zt09_chr_5_532	436.24	0.355641	0.165746	0	1	1	unspecified product
Zt09_chr_5_533	188.463	-0.0158971	0.161053	0	1	1	hypothetical protein
Zt09_chr_5_534	21.8708	0.798698	0.408804	0.52274	0.601155	1	similar to serine peptidase
Zt09_chr_5_535	682.872	0.559403	0.125035	0	1	1	hypothetical protein
Zt09_chr_5_536	12.5863	-0.979598	0.974029	-0.405119	0.68539	1	similar to oxidase
Zt09_chr_5_537	47.6764	1.19889	0.46492	1.32042	0.186696	1	similar to cfem domain containing protein
Zt09_chr_5_538	164.765	0.184006	0.185663	0	1	1	hypothetical protein
Zt09_chr_5_539	179.478	-0.141484	0.152314	0	1	1	hypothetical protein
Zt09_chr_5_54	95.7108	-0.393039	0.267485	0	1	1	predicted protein
Zt09_chr_5_540	2.49182	2.7903	1.34973	1.63389	0.102282	0.673858	similar to MFS transporter
Zt09_chr_5_541	16.0133	2.55644	0.492971	3.9991	6.36e-05	0.00104727	similar to fumarylacetoacetate hydrolase family protein
Zt09_chr_5_542	909.083	0.339591	0.148723	0	1	1	similar to chitin synthase 2
Zt09_chr_5_543	2062.64	-0.0858942	0.134043	0	1	1	similar to dipeptidyl-peptidase 5 precursor
Zt09_chr_5_544	1017	0.122848	0.111235	0	1	1	similar to ap-2 adaptor complex subunit beta
Zt09_chr_5_545	462.813	0.21101	0.132668	0	1	1	similar to ER membrane DUF1077 domain protein
Zt09_chr_5_546	59.5733	-0.000881924	0.389886	0	1	1	similar to alpha/beta hydrolase
Zt09_chr_5_547	70.8615	0.746731	0.339636	0.47619	0.633939	1	similar to amino acid permease
Zt09_chr_5_548	119.196	0.204919	0.236631	0	1	1	hypothetical protein
Zt09_chr_5_549	9788.79	-1.67795	0.338776	-3.22619	0.00125451	0.01597	similar to phosphohydrolase
Zt09_chr_5_55	54.8059	4.20558	0.471799	7.674	1.67e-14	1.17e-12	predicted protein
Zt09_chr_5_550	339.935	1.09375	0.187222	2.71733	0.00658104	0.0682599	similar to transcription factor fungal specific
Zt09_chr_5_551	37.6695	3.7882	0.567821	5.64121	1.69e-08	5.37e-07	predicted protein
Zt09_chr_5_552	145.214	1.14477	0.187265	2.9892	0.00279705	0.0319412	predicted protein
Zt09_chr_5_553	68.5668	0.88362	0.324184	0.921143	0.356976	1	similar to tyrosinase central domain containing protein
Zt09_chr_5_554	0	NA	NA	NA	NA	NA	predicted protein
Zt09_chr_5_555	0.0357214	0	5.64883	0	1	1	predicted protein
Zt09_chr_5_556	9910.12	0.945634	0.228414	1.57886	0.114368	0.735189	predicted protein
Zt09_chr_5_557	3155.17	0.200001	0.0984305	0	1	1	similar to metallopeptidase MepB
Zt09_chr_5_558	2387.38	-0.159908	0.182014	0	1	1	hypothetical protein
Zt09_chr_5_559	1152.04	-0.431769	0.107107	0	1	1	similar to nuclear protein localization protein 4
Zt09_chr_5_56	4.47596	3.55523	1.17818	2.52102	0.0117014	0.111263	predicted protein
Zt09_chr_5_560	438.359	-0.259912	0.153719	0	1	1	hypothetical protein
Zt09_chr_5_561	643.076	0.576903	0.201337	0	1	1	hypothetical protein
Zt09_chr_5_562	104.159	0.88438	0.216954	1.37992	0.167611	0.989523	hypothetical protein
Zt09_chr_5_563	47.8839	0.633242	0.264342	0.1825	0.85519	1	hypothetical protein
Zt09_chr_5_564	246.837	1.27185	0.168747	4.07031	4.7e-05	0.0007903	similar to phosphotransferase enzyme family protein
Zt09_chr_5_565	82.6321	0.604713	0.255463	0.0771659	0.938492	1	hypothetical protein
Zt09_chr_5_566	19.878	-0.340887	0.437805	0	1	1	hypothetical protein
Zt09_chr_5_567	60.3857	-0.791549	0.289682	-0.713021	0.475833	1	predicted protein
Zt09_chr_5_568	549.206	0.0205498	0.160759	0	1	1	similar to glycosyltransferase family 90 protein
Zt09_chr_5_569	1164.6	0.329658	0.230193	0	1	1	similar to nucleolar ATPase Kre33
Zt09_chr_5_57	49.8687	7.89013	1.14932	6.35606	2.07e-10	8.64e-09	predicted protein
Zt09_chr_5_570	1.76369	1.29249	1.53399	0.461207	0.64465	1	hypothetical protein
Zt09_chr_5_571	644.324	0.696607	0.216087	0.516489	0.605513	1	similar to golgi apparatus membrane protein tvp23
Zt09_chr_5_572	746.065	0.984233	0.118135	3.37946	0.000726276	0.00967925	similar to intracellular serine protease
Zt09_chr_5_573	23.7063	1.2661	0.403358	1.68858	0.0912991	0.615424	hypothetical protein
Zt09_chr_5_574	157.662	0.131154	0.202515	0	1	1	similar to ankyrin repeat domain-containing protein 52
Zt09_chr_5_575	128.868	1.32409	0.243369	3.03692	0.00239005	0.0280074	similar to ankyrin repeat protein
Zt09_chr_5_576	288.406	0.10838	0.139579	0	1	1	similar to hemolysin-III channel protein Izh2
Zt09_chr_5_577	10.4494	0.477986	0.643833	0	1	1	hypothetical protein
Zt09_chr_5_578	271.556	-2.35912	0.299139	-5.93075	3.02e-09	1.12e-07	predicted protein
Zt09_chr_5_579	889.896	-0.869334	0.140908	-2.01787	0.0436053	0.338384	hypothetical protein
Zt09_chr_5_58	478.45	0.298842	0.12532	0	1	1	similar to beta-glucosidase
Zt09_chr_5_580	68.1758	-0.209326	0.241776	0	1	1	hypothetical protein
Zt09_chr_5_581	40.5683	-0.531495	0.377295	0	1	1	hypothetical protein
Zt09_chr_5_582	157.914	0.354049	0.401454	0	1	1	hypothetical protein
Zt09_chr_5_583	202.783	-0.183901	0.176383	0	1	1	hypothetical protein
Zt09_chr_5_584	390.743	0.258949	0.151744	0	1	1	hypothetical protein
Zt09_chr_5_585	30.3472	0.462072	0.405956	0	1	1	similar to umta methyltransferase
Zt09_chr_5_586	52.9868	2.81227	0.429795	5.18217	2.19e-07	6e-06	similar to short-chain dehydrogenase
Zt09_chr_5_587	699.502	-0.38274	0.173092	0	1	1	hypothetical protein
Zt09_chr_5_588	554.222	-0.215833	0.199269	0	1	1	similar to class II aldolase/adducin domain containing protein
Zt09_chr_5_589	303.256	-0.0347241	0.253006	0	1	1	similar to amidase
Zt09_chr_5_59	20.8726	-0.43255	0.455591	0	1	1	similar to DUF1793-domain-containing protein
Zt09_chr_5_590	777.412	3.8761	0.279587	11.7713	5.49e-32	1.42e-29	similar to glycoside hydrolase family 71 protein
Zt09_chr_5_591	664.113	0.676371	0.214359	0.426252	0.669924	1	similar to UDP-N-acetylglucosamine:dolichyl phosphate N-acetylglucosamine-1-phosphate transferase
Zt09_chr_5_592	1155.42	-0.0410807	0.108868	0	1	1	similar to nuclear pore protein Seh1
Zt09_chr_5_593	423.247	-0.118258	0.15867	0	1	1	hypothetical protein
Zt09_chr_5_594	110.581	-2.67004	0.492816	-4.23087	2.33e-05	0.000417807	hypothetical protein
Zt09_chr_5_595	121.405	0.30992	0.25333	0	1	1	hypothetical protein
Zt09_chr_5_596	811.094	-0.223406	0.241233	0	1	1	hypothetical protein
Zt09_chr_5_597	342.485	0.425336	0.16197	0	1	1	hypothetical protein
Zt09_chr_5_598	4791.92	-0.148098	0.160581	0	1	1	similar to carbamoyl-phosphate synthase arginine-specific large chain
Zt09_chr_5_599	3129.85	0.133329	0.166551	0	1	1	similar to cellular morphogenesis protein
Zt09_chr_5_6	53.5627	0.66968	0.283183	0.29903	0.764917	1	similar to mfs transporter
Zt09_chr_5_60	1043.29	-1.97977	0.275489	-5.06288	4.13e-07	1.06e-05	hypothetical protein
Zt09_chr_5_600	34.5436	-1.08573	0.441297	-1.13469	0.256507	1	similar to 3-carboxy-cis
Zt09_chr_5_601	364.043	0.254182	0.126511	0	1	1	similar to golgi apparatus membrane protein tvp38
Zt09_chr_5_602	989.558	-0.318203	0.155303	0	1	1	hypothetical protein
Zt09_chr_5_603	22.2031	0.683713	0.388696	0.253959	0.799527	1	hypothetical protein
Zt09_chr_5_604	250.299	0.445336	0.172508	0	1	1	similar to dpy-30 domain-containing protein
Zt09_chr_5_605	614.522	-0.0679728	0.0979741	0	1	1	similar to sn-1
Zt09_chr_5_606	15312.7	0.192986	0.194917	0	1	1	similar to heat shock protein
Zt09_chr_5_607	545.379	-0.14523	0.162921	0	1	1	similar to membrane protein
Zt09_chr_5_608	2541.98	0.333165	0.133097	0	1	1	similar to DNA topoisomerase I
Zt09_chr_5_609	6826.33	-0.244719	0.104297	0	1	1	similar to ATP synthase gamma chain
Zt09_chr_5_61	946.129	-0.562687	0.161073	0	1	1	similar to MFS transporter
Zt09_chr_5_610	35.6198	0.472195	0.372691	0	1	1	hypothetical protein
Zt09_chr_5_611	16.1685	-0.10099	0.501404	0	1	1	predicted protein
Zt09_chr_5_612	0	NA	NA	NA	NA	NA	predicted protein
Zt09_chr_5_613	161.829	0.0122821	0.24992	0	1	1	similar to high-affinity glucose transporter
Zt09_chr_5_614	2042.55	-0.0325262	0.0991485	0	1	1	similar to arp2 3 complex 34 kda subunit
Zt09_chr_5_615	856.36	0.344891	0.221244	0	1	1	hypothetical protein
Zt09_chr_5_616	127.343	0.00115414	0.177238	0	1	1	similar to glycosyl transferase family protein
Zt09_chr_5_617	832.806	0.0816431	0.117094	0	1	1	hypothetical protein
Zt09_chr_5_618	2161.97	0.127422	0.162507	0	1	1	similar to u2 snrnp component prp10
Zt09_chr_5_619	47.27	0.982875	0.309745	1.28452	0.198959	1	hypothetical protein
Zt09_chr_5_62	1.2916	0	3.18163	0	1	1	predicted protein
Zt09_chr_5_620	357.035	-0.629948	0.204058	-0.220269	0.825662	1	similar to TOS1 protein
Zt09_chr_5_621	223.094	-0.577942	0.215053	0	1	1	similar to BTB/POZ domain protein
Zt09_chr_5_622	3.33818	1.20394	0.884643	0.699655	0.484143	1	hypothetical protein
Zt09_chr_5_623	1755.66	-0.345485	0.089742	0	1	1	hypothetical protein
Zt09_chr_5_624	514.344	0.133118	0.105086	0	1	1	similar to ribosome recycling factor domain-containing protein
Zt09_chr_5_625	226.211	-0.0865854	0.140094	0	1	1	hypothetical protein
Zt09_chr_5_626	490.916	-0.0273782	0.11823	0	1	1	similar to histidine kinase hhk13p
Zt09_chr_5_627	5.46125	0.654699	1.04231	0.0668698	0.946685	1	predicted protein
Zt09_chr_5_628	46.1891	-0.163368	0.280408	0	1	1	hypothetical protein
Zt09_chr_5_629	504.935	1.45045	0.183767	4.70952	2.48e-06	5.4e-05	hypothetical protein
Zt09_chr_5_63	4380.99	2.16379	0.208967	7.55525	4.18e-14	2.81e-12	hypothetical protein
Zt09_chr_5_630	390.525	-0.378799	0.171462	0	1	1	hypothetical protein
Zt09_chr_5_631	14.4055	-0.109375	0.463711	0	1	1	predicted protein
Zt09_chr_5_632	224.325	-0.0844868	0.124716	0	1	1	similar to chlorogenic acid esterase precursor
Zt09_chr_5_633	22.0171	1.27974	0.46318	1.49993	0.133633	0.832386	predicted protein
Zt09_chr_5_634	75.8141	-1.28857	0.304131	-2.31338	0.0207017	0.179816	similar to metallopeptidase MepB
Zt09_chr_5_635	3.16657	0.652532	0.912103	0.0740404	0.940978	1	hypothetical protein
Zt09_chr_5_636	95.1826	-0.556308	0.323119	0	1	1	similar to fungal trichothecene efflux pump
Zt09_chr_5_637	3892.18	-0.999334	0.695214	-0.595981	0.551188	1	similar to sulfate permease
Zt09_chr_5_638	74.6029	-0.130634	0.230725	0	1	1	hypothetical protein
Zt09_chr_5_639	48.6769	0.0119244	0.282988	0	1	1	hypothetical protein
Zt09_chr_5_64	908.785	1.64287	0.197172	5.36521	8.09e-08	2.37e-06	hypothetical protein
Zt09_chr_5_640	42.3245	-0.135969	0.293367	0	1	1	hypothetical protein
Zt09_chr_5_641	204.743	-0.574092	0.200747	0	1	1	predicted protein
Zt09_chr_5_642	242.51	-0.461661	0.194139	0	1	1	similar to hard surface induced protein
Zt09_chr_5_643	27.097	0.667958	0.371624	0.223232	0.823355	1	similar to major royal jelly protein
Zt09_chr_5_644	313.109	0.425129	0.126527	0	1	1	similar to mitotic check point protein
Zt09_chr_5_645	612.97	1.12915	0.22079	2.46456	0.0137182	0.127628	similar to beta glucosidase
Zt09_chr_5_646	2150.72	-0.304867	0.217046	0	1	1	hypothetical protein
Zt09_chr_5_647	78.3361	0.490856	0.349194	0	1	1	similar to D-glycerate 3-kinase
Zt09_chr_5_648	1787.66	-0.150003	0.0754048	0	1	1	similar to cystathionine beta-lyase
Zt09_chr_5_649	1241.42	-0.0108648	0.182308	0	1	1	hypothetical protein
Zt09_chr_5_65	0.124154	0	5.64883	0	1	1	predicted protein
Zt09_chr_5_650	1066.05	-1.11249	0.233411	-2.25993	0.0238254	0.203013	predicted protein
Zt09_chr_5_651	128.458	-0.424099	0.251132	0	1	1	similar to alpha/beta hydrolase family containing protein
Zt09_chr_5_652	85.2666	0.829967	0.377621	0.648709	0.516526	1	predicted protein
Zt09_chr_5_653	6814.7	0.119167	0.206149	0	1	1	similar to 40s ribosomal protein s17
Zt09_chr_5_654	8150.78	-0.222158	0.212531	0	1	1	similar to Heat shock protein Hsp70
Zt09_chr_5_655	100.515	-0.0974282	0.249862	0	1	1	similar to phosphotransferase enzyme family protein
Zt09_chr_5_656	1542.74	-1.84121	0.184222	-6.81901	9.17e-12	4.47e-10	similar to zinc-binding alcohol dehydrogenase
Zt09_chr_5_657	12.7895	0.104602	0.493706	0	1	1	similar to protease S8 tripeptidyl peptidase I
Zt09_chr_5_658	24.1781	1.72692	0.428837	2.66282	0.00774884	0.0781459	predicted protein
Zt09_chr_5_659	2.31614	1.50426	1.40648	0.653593	0.513374	1	predicted protein
Zt09_chr_5_66	674.546	3.24076	0.546831	4.85663	1.19e-06	2.79e-05	predicted protein
Zt09_chr_5_660	52.4312	3.17108	0.364954	7.08603	1.38e-12	7.65e-11	hypothetical protein
Zt09_chr_5_661	314.032	-0.0131882	0.334077	0	1	1	predicted protein
Zt09_chr_5_662	52.668	1.64691	0.254395	4.17427	2.99e-05	0.0005276	hypothetical protein
Zt09_chr_5_663	23.4913	1.37734	0.431448	1.83646	0.0662901	0.474875	similar to MFS transporter
Zt09_chr_5_664	102.417	-0.376056	0.252238	0	1	1	similar to C6 finger domain protein
Zt09_chr_5_665	116.166	-0.379889	0.189216	0	1	1	similar to inositol monophosphatase
Zt09_chr_5_666	591.627	-0.184069	0.275307	0	1	1	similar to adenylate kinase
Zt09_chr_5_667	1455.12	0.0962469	0.0916486	0	1	1	similar to mrs7 family protein
Zt09_chr_5_668	7505.69	0.30073	0.214005	0	1	1	predicted protein
Zt09_chr_5_669	1501.35	-0.367111	0.100445	0	1	1	hypothetical protein
Zt09_chr_5_67	482.758	0.545377	0.312338	0	1	1	predicted protein
Zt09_chr_5_670	10.3984	0.643137	0.55597	0.104568	0.916718	1	predicted protein
Zt09_chr_5_671	1701.93	-0.970552	0.285756	-1.34923	0.177262	1	unspecified product
Zt09_chr_5_672	1628.18	0.00554829	0.0677045	0	1	1	hypothetical protein
Zt09_chr_5_673	90.7529	0.209843	0.190394	0	1	1	predicted protein
Zt09_chr_5_674	1.92005	-0.447484	1.11324	0	1	1	predicted protein
Zt09_chr_5_675	915.46	0.0659991	0.112591	0	1	1	hypothetical protein
Zt09_chr_5_676	3.6541	2.25957	1.09331	1.53165	0.125609	0.79516	predicted protein
Zt09_chr_5_677	795.248	0.923142	0.184562	1.83214	0.0669309	0.478582	hypothetical protein
Zt09_chr_5_678	26.8349	0.686128	0.451257	0.224103	0.822677	1	hypothetical protein
Zt09_chr_5_679	856.936	0.25354	0.199396	0	1	1	similar to serine/threonine protein kinase
Zt09_chr_5_68	1071.78	1.34986	0.40423	1.89213	0.058473	0.4308	predicted protein
Zt09_chr_5_680	691.624	-0.305157	0.182144	0	1	1	hypothetical protein
Zt09_chr_5_681	363.942	-0.162178	0.134049	0	1	1	similar to C2H2 finger domain protein
Zt09_chr_5_682	1119.29	0.101738	0.0956204	0	1	1	similar to hydrolase-HD superfamily protein
Zt09_chr_5_683	639.729	-0.0591327	0.115037	0	1	1	hypothetical protein
Zt09_chr_5_684	40.5927	2.96591	0.550255	4.32692	1.51e-05	0.000284479	similar to carbohydrate-binding module family 52 protein
Zt09_chr_5_685	7.98089	0.641517	0.587524	0.0961953	0.923365	1	predicted protein
Zt09_chr_5_686	5.66934	0.589949	0.775925	0.00637766	0.994911	1	predicted protein
Zt09_chr_5_687	3064.35	-0.180285	0.168122	0	1	1	hypothetical protein
Zt09_chr_5_688	1092.95	-0.599683	0.119634	-0.122731	0.90232	1	hypothetical protein
Zt09_chr_5_689	1674.73	0.334143	0.122566	0	1	1	similar to nucleoporin non repetitive
Zt09_chr_5_69	308.885	3.33354	0.819716	3.35304	0.000799288	0.0105677	predicted protein
Zt09_chr_5_690	877.471	-0.236412	0.149459	0	1	1	similar to GatB/YqeY domain-containing protein
Zt09_chr_5_691	142.091	-0.169137	0.170555	0	1	1	hypothetical protein
Zt09_chr_5_692	22.0771	3.2624	0.518453	5.1642	2.41e-07	6.54e-06	similar to integral membrane protein
Zt09_chr_5_693	1435.17	-0.843741	0.540304	-0.478881	0.632024	1	predicted protein
Zt09_chr_5_694	316.286	-1.58427	0.247064	-4.04459	5.24e-05	0.000872169	similar to an1 zinc finger protein
Zt09_chr_5_695	51.8312	1.5658	0.294838	3.32656	0.000879246	0.0115202	hypothetical protein
Zt09_chr_5_696	72.4107	-1.92068	0.37077	-3.60245	0.000315234	0.00459555	similar to conidial pigment biosynthesis oxidase arb2 brown2
Zt09_chr_5_697	374.427	-0.170138	0.174367	0	1	1	similar to conidial pigment biosynthesis oxidase arb2 brown2
Zt09_chr_5_698	104.205	0.267366	0.333775	0	1	1	hypothetical protein
Zt09_chr_5_699	3.17674	-0.879499	0.949365	-0.310207	0.756404	1	similar to MFS drug efflux transporter
Zt09_chr_5_7	2866.05	-0.355448	0.185323	0	1	1	similar to epoxide hydrolase
Zt09_chr_5_70	49.5572	2.0058	1.55975	0.910919	0.362338	1	predicted protein
Zt09_chr_5_700	48.7282	0.177627	0.301471	0	1	1	hypothetical protein
Zt09_chr_5_701	181.451	-0.710143	1.20826	-0.103573	0.917508	1	similar to major facilitator superfamily transporter
Zt09_chr_5_702	47.7749	0.226659	0.241597	0	1	1	predicted protein
Zt09_chr_5_703	0	NA	NA	NA	NA	NA	predicted protein
Zt09_chr_5_704	3436.18	-0.0984403	0.11662	0	1	1	similar to nadh-ubiquinone oxidoreductase kda subunit
Zt09_chr_5_705	2447.49	0.119016	0.114641	0	1	1	similar to protein disulfide-isomerase
Zt09_chr_5_706	17.2526	0.599183	0.408902	0.0346844	0.972331	1	predicted protein
Zt09_chr_5_707	665.437	0.342392	0.233434	0	1	1	hypothetical protein
Zt09_chr_5_708	3.06922	2.9277	1.58661	1.47655	0.139797	0.859289	hypothetical protein
Zt09_chr_5_709	466.348	1.07806	0.160199	3.07782	0.00208521	0.0247842	hypothetical protein
Zt09_chr_5_71	219.95	0.0202443	0.144866	0	1	1	predicted protein
Zt09_chr_5_710	9.62142	3.49206	0.907966	3.20173	0.00136604	0.017036	predicted protein
Zt09_chr_5_711	11.7707	0.933565	0.594558	0.586259	0.557702	1	predicted protein
Zt09_chr_5_712	100.105	0.492585	0.236947	0	1	1	predicted protein
Zt09_chr_5_713	12.1119	1.8143	1.04894	1.17194	0.24122	1	predicted protein
Zt09_chr_5_714	622.177	1.48662	0.139629	6.45729	1.07e-10	4.52e-09	hypothetical protein
Zt09_chr_5_715	2535.7	-0.23762	0.130666	0	1	1	hypothetical protein
Zt09_chr_5_716	8505.74	-0.183595	0.153354	0	1	1	similar to methylenetetrahydrofolate reductase
Zt09_chr_5_717	256.093	-0.650636	0.161721	-0.40586	0.684845	1	similar to amidohydrolase
Zt09_chr_5_718	262.562	-0.631526	0.214149	-0.217261	0.828005	1	similar to short chain dehydrogenase
Zt09_chr_5_719	894.521	-0.437618	0.24742	0	1	1	similar to dihydroxyacetone synthase
Zt09_chr_5_72	188.973	-0.231758	0.148999	0	1	1	similar to Dynein light chain-related protein
Zt09_chr_5_720	7.21635	1.35229	0.92416	0.830255	0.406395	1	similar to parasitic phase-specific protein psp-1
Zt09_chr_5_721	365.684	-0.440077	0.251454	0	1	1	similar to dienelactone hydrolase
Zt09_chr_5_722	52.9368	-0.143605	0.246729	0	1	1	hypothetical protein
Zt09_chr_5_723	165.509	-0.0270956	0.216184	0	1	1	hypothetical protein
Zt09_chr_5_724	902.171	0.12954	0.127053	0	1	1	similar to pol II transcription elongation factor subunit Cdc73
Zt09_chr_5_725	4243.13	0.0122558	0.168782	0	1	1	similar to long-chain-fatty-acid-CoA ligase 1
Zt09_chr_5_726	62.1014	-0.817267	0.259302	-0.895741	0.370391	1	hypothetical protein
Zt09_chr_5_727	885.744	0.0926921	0.0878498	0	1	1	hypothetical protein
Zt09_chr_5_728	722.371	0.292356	0.186492	0	1	1	similar to orotate phosphoribosyltransferase
Zt09_chr_5_729	69.0353	-0.23533	0.295871	0	1	1	hypothetical protein
Zt09_chr_5_73	292.334	0.0616984	0.170309	0	1	1	similar to pre-rRNA-processing protein ipi1
Zt09_chr_5_730	7194.59	-0.163932	0.17408	0	1	1	similar to DUF221-domain-containing protein
Zt09_chr_5_731	1602.68	-0.217247	0.254722	0	1	1	predicted protein
Zt09_chr_5_732	130.731	1.25553	0.273128	2.45502	0.0140876	0.130647	hypothetical protein
Zt09_chr_5_733	798.132	0.247413	0.169556	0	1	1	hypothetical protein
Zt09_chr_5_734	582.452	0.266302	0.133985	0	1	1	similar to alpha beta hydrolase fold family
Zt09_chr_5_735	39.5298	-0.446829	0.330555	0	1	1	similar to mfs transporter
Zt09_chr_5_736	255.618	-0.355123	0.204577	0	1	1	hypothetical protein
Zt09_chr_5_737	473.617	-0.411405	0.147806	0	1	1	hypothetical protein
Zt09_chr_5_738	189.486	-0.0561537	0.145685	0	1	1	hypothetical protein
Zt09_chr_5_739	433.753	-0.196698	0.131885	0	1	1	similar to peptidyl-prolyl cis-trans isomerase H
Zt09_chr_5_74	3430.39	-0.16709	0.127881	0	1	1	hypothetical protein
Zt09_chr_5_740	2834.01	0.612235	0.135501	0.200992	0.840705	1	hypothetical protein
Zt09_chr_5_741	194.855	-0.737736	0.232209	-0.657751	0.510698	1	similar to enoyl-CoA hydratase
Zt09_chr_5_742	2861.75	-0.763836	0.18229	-0.981055	0.326566	1	similar to ATP-dependent protease la
Zt09_chr_5_743	370.248	0.465543	0.137304	0	1	1	predicted protein
Zt09_chr_5_744	37.6152	0.701612	0.407036	0.286491	0.774502	1	predicted protein
Zt09_chr_5_745	1078.45	-0.00356308	0.212407	0	1	1	hypothetical protein
Zt09_chr_5_746	523.847	-0.567288	0.248443	0	1	1	similar to endoribonuclease L-PSP
Zt09_chr_5_747	1071.73	0.4737	0.118394	0	1	1	similar to GPI ethanolamine phosphate transferase
Zt09_chr_5_748	84.9265	-0.151845	0.298131	0	1	1	hypothetical protein
Zt09_chr_5_749	18.3849	0.378104	0.490364	0	1	1	similar to carotenoid cleavage dioxygenase 1
Zt09_chr_5_75	45.1362	1.19904	0.36115	1.70023	0.0890872	0.603263	hypothetical protein
Zt09_chr_5_750	454.121	-0.126993	0.148265	0	1	1	similar to nuclease domain protein
Zt09_chr_5_751	860.05	0.00307607	0.092854	0	1	1	similar to palmitoyltransferase akr1
Zt09_chr_5_752	43.4256	-0.491018	0.269447	0	1	1	similar to pectate lyase
Zt09_chr_5_753	0.473299	1.18743	2.8793	0.209228	0.83427	1	similar to zinc finger protein
Zt09_chr_5_754	5.54686	0.821186	0.787643	0.299864	0.764281	1	hypothetical protein
Zt09_chr_5_755	385.652	0.596491	0.157011	0.073186	0.941658	1	hypothetical protein
Zt09_chr_5_756	16.4344	0.382329	0.573826	0	1	1	similar to class III chitinase ChiA2
Zt09_chr_5_757	244.829	-0.301296	0.166065	0	1	1	similar to C6 zinc finger domain-containing protein
Zt09_chr_5_758	75.4102	-1.17151	0.258228	-2.27128	0.0231302	0.198104	similar to beta-galactosidase
Zt09_chr_5_759	0.599922	1.18743	2.73484	0.220278	0.825655	1	predicted protein
Zt09_chr_5_76	22.1156	0.558816	0.600714	0	1	1	predicted protein
Zt09_chr_5_760	2.29144	-0.114089	1.37824	0	1	1	similar to putative uracil phosphoribosyltransferase protein
Zt09_chr_5_761	151.938	0.348169	0.18815	0	1	1	hypothetical protein
Zt09_chr_5_762	153.01	3.82169	0.303842	10.6525	1.7e-26	3.04e-24	hypothetical protein
Zt09_chr_5_763	1131.58	-0.802728	0.326192	-0.667484	0.504463	1	similar to fatty acid hydroxylase superfamily protein
Zt09_chr_5_764	822.675	0.179559	0.211789	0	1	1	hypothetical protein
Zt09_chr_5_765	669.802	-0.0926376	0.176536	0	1	1	similar to pre-mrna splicing factor atp-dependent rna helicase prp16
Zt09_chr_5_766	644.223	-1.62952	0.249878	-4.18011	2.91e-05	0.000514993	similar to putative 3-oxo-5-alpha-steroid 4-dehydrogenase protein
Zt09_chr_5_767	69.0014	-0.13047	0.258109	0	1	1	hypothetical protein
Zt09_chr_5_768	159.462	-0.0871807	0.205288	0	1	1	similar to serine carboxypeptidase
Zt09_chr_5_769	220.355	-0.300224	0.197236	0	1	1	similar to C6 transcription factor
Zt09_chr_5_77	1353.83	0.169825	0.151313	0	1	1	similar to P-loop containing nucleoside triphosphate hydrolase protein
Zt09_chr_5_770	650.766	-0.729383	0.298119	-0.484316	0.628162	1	hypothetical protein
Zt09_chr_5_771	414.606	-0.0549309	0.145619	0	1	1	hypothetical protein
Zt09_chr_5_772	51.9895	0.290804	0.364965	0	1	1	predicted protein
Zt09_chr_5_773	239.006	-1.17457	0.266451	-2.21266	0.0269208	0.225107	similar to enoyl-CoA hydratase/isomerase
Zt09_chr_5_774	1848.43	0.150936	0.132045	0	1	1	similar to pheromone processing endoprotease kex2
Zt09_chr_5_775	1853.42	0.250109	0.153496	0	1	1	similar to NEDD8-activating enzyme E1 catalytic subunit
Zt09_chr_5_776	298.127	0.0670739	0.157721	0	1	1	similar to telomere length regulation protein
Zt09_chr_5_777	72.6957	0.33412	0.237032	0	1	1	similar to DUF1445 domain protein
Zt09_chr_5_778	2.68976	-2.18009	1.24968	-1.2764	0.201814	1	hypothetical protein
Zt09_chr_5_779	2.27068	0.809234	1.1296	0.198507	0.842648	1	hypothetical protein
Zt09_chr_5_78	28.3147	0.0613708	0.33553	0	1	1	hypothetical protein
Zt09_chr_5_780	11320	0.0229016	0.147479	0	1	1	similar to 60s acidic ribosomal protein p0
Zt09_chr_5_781	133.794	0.0872169	0.167289	0	1	1	similar to acetyltransferase
Zt09_chr_5_782	391.802	0.0111473	0.144342	0	1	1	similar to tRNA methyltransferase
Zt09_chr_5_783	4461.22	-0.196932	0.176498	0	1	1	similar to mitochondrial protein import protein Mas5
Zt09_chr_5_784	5.74119	0.745135	0.874891	0.183034	0.854771	1	similar to nad dependent epimerase dehydratase
Zt09_chr_5_785	33.2219	-1.54688	0.544202	-1.7675	0.0771443	0.535505	similar to putative solute carrier family 35 member e3 protein
Zt09_chr_5_786	11.4385	0.754872	0.887377	0.191431	0.848188	1	similar to dtdp-glucose 4
Zt09_chr_5_787	2914.68	-1.05474	0.171614	-2.73718	0.00619692	0.0648533	similar to C2H2 finger domain protein FlbC
Zt09_chr_5_788	394.954	0.0858904	0.102938	0	1	1	similar to cysteine synthase 2
Zt09_chr_5_789	350.051	-0.015362	0.144283	0	1	1	similar to DUF185-domain-containing protein
Zt09_chr_5_79	393.695	0.516578	0.132658	0	1	1	hypothetical protein
Zt09_chr_5_790	562.708	0.179146	0.15245	0	1	1	hypothetical protein
Zt09_chr_5_791	391.056	0.0144754	0.0964865	0	1	1	similar to autophagy protein apg6
Zt09_chr_5_792	109.022	-1.06946	0.273738	-1.76979	0.0767627	0.533491	similar to short-chain dehydrogenase
Zt09_chr_5_793	73.7938	0.557298	0.419417	0	1	1	similar to Phosphate-repressible phosphate permease
Zt09_chr_5_794	168.543	0.073902	0.219425	0	1	1	similar to lipase
Zt09_chr_5_795	123.087	-0.425768	0.248887	0	1	1	predicted protein
Zt09_chr_5_796	76.0361	-0.798617	0.307752	-0.69412	0.487607	1	similar to oxalate decarboxylase
Zt09_chr_5_797	1586.08	-0.595264	0.124274	-0.0825936	0.934175	1	unspecified product
Zt09_chr_5_798	18.7476	1.89594	0.501514	2.61398	0.00894954	0.0885678	predicted protein
Zt09_chr_5_799	46.5173	-0.223165	0.307503	0	1	1	predicted protein
Zt09_chr_5_8	263.243	0.325129	0.242792	0	1	1	hypothetical protein
Zt09_chr_5_80	1859.22	-1.47826	0.373122	-2.39402	0.0166647	0.151177	similar to gpr fun34 family protein
Zt09_chr_5_800	1743.81	-0.571128	0.208795	0	1	1	similar to 4-aminobutyrate aminotransferase
Zt09_chr_5_801	160.63	0.55858	0.267293	0	1	1	hypothetical protein
Zt09_chr_5_802	145.012	0.216996	0.221656	0	1	1	hypothetical protein
Zt09_chr_5_803	338.006	-1.28735	0.189334	-3.70957	0.000207609	0.00311627	similar to glucoamylase/glucan 1
Zt09_chr_5_804	7172.8	0.0606181	0.206206	0	1	1	similar to 40s ribosomal protein s13
Zt09_chr_5_805	1607.93	-0.321649	0.190568	0	1	1	similar to lysosomal cobalamin transporter
Zt09_chr_5_806	1105.86	0.0202785	0.156976	0	1	1	similar to Cleavage/polyadenylation specificity factor A subunit
Zt09_chr_5_807	168.573	2.8462	0.194183	11.6447	2.44e-31	5.93e-29	similar to alpha-1
Zt09_chr_5_808	38.1519	-0.267402	0.290653	0	1	1	predicted protein
Zt09_chr_5_809	456.281	0.0936453	0.184971	0	1	1	similar to small nuclear ribonucleoprotein
Zt09_chr_5_81	4.89647	1.29925	0.818073	0.873094	0.382612	1	predicted protein
Zt09_chr_5_810	2578.85	-0.510214	0.201732	0	1	1	similar to aromatic amino acid aminotransferase
Zt09_chr_5_811	645.4	0.589784	0.128557	0.0372104	0.970317	1	similar to cap-gly domain containing protein
Zt09_chr_5_812	5.42595	1.64013	0.898756	1.17399	0.2404	1	hypothetical protein
Zt09_chr_5_813	996.978	-0.228266	0.191899	0	1	1	similar to phosphotransferase enzyme family domain protein
Zt09_chr_5_814	970.166	-0.976305	0.213535	-1.83251	0.066875	0.478476	hypothetical protein
Zt09_chr_5_815	154.705	-2.32627	0.355549	-4.8974	9.71e-07	2.31e-05	predicted protein
Zt09_chr_5_816	1021.51	0.698355	0.24296	0.466559	0.640816	1	similar to subtilisin-like serine protease PR1A
Zt09_chr_5_817	0.121284	0	5.64883	0	1	1	predicted protein
Zt09_chr_5_818	12.3733	3.49601	0.624055	4.66466	3.09e-06	6.56e-05	predicted protein
Zt09_chr_5_819	97.5553	-0.449446	0.297281	0	1	1	similar to phosphorylcholine phosphatase
Zt09_chr_5_82	22.8462	0.188624	0.493568	0	1	1	predicted protein
Zt09_chr_5_820	556.169	-0.551448	0.197671	0	1	1	similar to type 11 methyltransferase
Zt09_chr_5_821	62.7027	5.85415	0.899537	5.85762	4.7e-09	1.67e-07	similar to catalase
Zt09_chr_5_822	139.841	1.29811	0.198198	3.59798	0.000320699	0.00465774	hypothetical protein
Zt09_chr_5_823	488.157	1.39289	0.22736	3.55335	0.000380362	0.00542948	similar to thymidylate synthase
Zt09_chr_5_824	1020.93	-0.0646039	0.0802539	0	1	1	hypothetical protein
Zt09_chr_5_825	126.866	6.25864	0.399552	14.2	9.16e-46	5.08e-43	predicted protein
Zt09_chr_5_826	107.524	0.576424	0.23334	0	1	1	similar to metallopeptidase MepB
Zt09_chr_5_827	186.411	1.06745	0.218412	2.20888	0.0271832	0.227137	hypothetical protein
Zt09_chr_5_828	1092.36	-0.0537349	0.111535	0	1	1	hypothetical protein
Zt09_chr_5_829	1100.05	-0.628933	0.176754	-0.248553	0.803707	1	hypothetical protein
Zt09_chr_5_83	8.44284	-0.163658	0.802378	0	1	1	predicted protein
Zt09_chr_5_830	441.814	0.016856	0.181253	0	1	1	similar to Protein kinase domain containing protein
Zt09_chr_5_831	569.458	-0.369074	0.112748	0	1	1	similar to ubiquinone biosynthesis monooxygenase coq6
Zt09_chr_5_832	193.617	-0.909981	0.247568	-1.3127	0.189286	1	similar to Protein kinase-like domain
Zt09_chr_5_833	4.68177	0.774717	0.995176	0.190637	0.84881	1	predicted protein
Zt09_chr_5_834	520.431	-0.475246	0.243322	0	1	1	hypothetical protein
Zt09_chr_5_835	1668.42	0.0109258	0.168219	0	1	1	similar to zinc/cadmium resistance protein
Zt09_chr_5_836	19.6016	-0.175314	0.395957	0	1	1	predicted protein
Zt09_chr_5_837	635.27	6.2534	0.293723	19.2985	5.53e-83	1.29e-79	predicted protein
Zt09_chr_5_838	123.292	5.73257	0.613587	8.38931	4.89e-17	4.42e-15	predicted protein
Zt09_chr_5_839	29.1529	7.26776	1.20781	5.53296	3.15e-08	9.75e-07	predicted protein
Zt09_chr_5_84	560.852	-0.192945	0.0933817	0	1	1	similar to nicotinate phosphoribosyltransferase
Zt09_chr_5_840	236.118	-0.00903027	0.229242	0	1	1	similar to similar to NF-X1 finger and helicase domain protein
Zt09_chr_5_841	1891.05	0.044747	0.0987064	0	1	1	similar to serine/threonine-protein kinase gad8
Zt09_chr_5_842	61.0873	-0.24704	0.276152	0	1	1	similar to sarcosine oxidase
Zt09_chr_5_843	5816.21	0.0451127	0.10101	0	1	1	similar to glucose-6-phosphate isomerase
Zt09_chr_5_844	606.35	0.0274031	0.128136	0	1	1	similar to transcriptional adapter 2-alpha
Zt09_chr_5_845	96.3294	4.93547	0.626051	6.94907	3.68e-12	1.9e-10	predicted protein
Zt09_chr_5_846	57.9524	3.27803	0.453847	5.9338	2.96e-09	1.1e-07	predicted protein
Zt09_chr_5_847	141.695	0.0943178	0.189515	0	1	1	predicted protein
Zt09_chr_5_848	364.665	0.0436538	0.139341	0	1	1	hypothetical protein
Zt09_chr_5_849	2.63973	2.71519	1.23218	1.72879	0.0838464	0.574496	similar to thioredoxin reductase GliT
Zt09_chr_5_85	494.985	0.0332529	0.150517	0	1	1	similar to integral membrane protein
Zt09_chr_5_850	5693.11	1.11053	0.444038	1.18353	0.236598	1	hypothetical protein
Zt09_chr_5_851	568.876	0.0252961	0.195054	0	1	1	similar to rRNA processing protein Rrp8
Zt09_chr_5_852	24.2643	1.37874	0.365226	2.17328	0.029759	0.24497	predicted protein
Zt09_chr_5_853	1183.71	0.353787	0.16909	0	1	1	hypothetical protein
Zt09_chr_5_86	360.256	0.0209939	0.128977	0	1	1	hypothetical protein
Zt09_chr_5_87	24.3015	-0.212901	0.373063	0	1	1	hypothetical protein
Zt09_chr_5_88	70.3192	-1.31218	0.349539	-2.08039	0.0374894	0.298684	hypothetical protein
Zt09_chr_5_89	178	-0.116112	0.164575	0	1	1	hypothetical protein
Zt09_chr_5_9	148.761	-1.17383	0.185426	-3.17558	0.00149538	0.018393	similar to short-chain dehydrogenase
Zt09_chr_5_90	1388.98	-0.35956	0.144376	0	1	1	similar to DnaJ-domain-containing protein
Zt09_chr_5_91	1131.15	-0.576475	0.131309	0	1	1	similar to AMP-binding enzyme
Zt09_chr_5_92	871.906	0.0136567	0.109143	0	1	1	similar to pre-mRNA-splicing factor
Zt09_chr_5_93	1529.12	0.246622	0.190267	0	1	1	similar to elongation factor G
Zt09_chr_5_94	2336.62	0.217126	0.224786	0	1	1	similar to syntaxin 1B/2/3
Zt09_chr_5_95	1.26338	0.22007	1.67435	0	1	1	predicted protein
Zt09_chr_5_96	10471.5	0.197529	0.220637	0	1	1	similar to 40s ribosomal protein s2
Zt09_chr_5_97	928.905	0.357158	0.156529	0	1	1	similar to Spc7-domain-containing protein
Zt09_chr_5_98	76.0809	0.221295	0.261497	0	1	1	predicted protein
Zt09_chr_5_99	281.307	0.40287	0.135101	0	1	1	hypothetical protein
Zt09_chr_6_1	0	NA	NA	NA	NA	NA	predicted protein
Zt09_chr_6_10	19.8234	5.03615	0.719547	6.18605	6.17e-10	2.46e-08	similar to x-pro dipeptidyl-peptidase c-terminal non-catalytic domain-containing protein
Zt09_chr_6_100	238.052	0.217577	0.17581	0	1	1	similar to o-acetyltransferase
Zt09_chr_6_101	263.146	-0.664856	0.310865	-0.256883	0.797269	1	hypothetical protein
Zt09_chr_6_102	395.449	0.511954	0.173117	0	1	1	similar to nuclear migration protein
Zt09_chr_6_103	327.801	0.116667	0.193265	0	1	1	similar to tpr repeat protein
Zt09_chr_6_104	1838.77	0.0776677	0.164754	0	1	1	hypothetical protein
Zt09_chr_6_105	562.508	0.764951	0.186102	0.966949	0.33357	1	hypothetical protein
Zt09_chr_6_106	950.464	0.787256	0.13669	1.47966	0.138963	0.856045	similar to DNA mismatch repair protein msh-2
Zt09_chr_6_107	456.09	0.122584	0.150979	0	1	1	similar to pyroglutamyl peptidase type I
Zt09_chr_6_108	304.188	0.422829	0.214712	0	1	1	similar to translation initiation protein sua5
Zt09_chr_6_109	1156.06	-0.409886	0.239544	0	1	1	similar to stomatin family protein
Zt09_chr_6_11	33.3563	6.07398	0.78584	6.98486	2.85e-12	1.52e-10	hypothetical protein
Zt09_chr_6_110	464.124	0.0140388	0.19195	0	1	1	similar to ABC transporter ATPase
Zt09_chr_6_111	836.445	0.0477548	0.0966055	0	1	1	predicted protein
Zt09_chr_6_112	120.812	1.09612	0.310435	1.64646	0.0996691	0.661507	similar to leucine rich repeat domain-containing protein
Zt09_chr_6_113	623.454	1.14122	0.539596	1.0308	0.302633	1	similar to aryl-alcohol dehydrogenase
Zt09_chr_6_114	4.67659	1.36286	1.34146	0.57986	0.562009	1	hypothetical protein
Zt09_chr_6_115	269.452	0.355931	0.178752	0	1	1	hypothetical protein
Zt09_chr_6_116	577.146	0.479837	0.120467	0	1	1	similar to mitotic spindle assembly checkpoint protein MAD1
Zt09_chr_6_117	0.397465	-0.672742	3.43287	-0.0255593	0.979609	1	predicted protein
Zt09_chr_6_118	152.657	-0.148654	0.190049	0	1	1	predicted protein
Zt09_chr_6_119	31.8936	0.0707173	0.362609	0	1	1	predicted protein
Zt09_chr_6_12	31.384	-0.156145	0.503517	0	1	1	predicted protein
Zt09_chr_6_120	877.883	-0.813974	0.170441	-1.34342	0.179136	1	unspecified product
Zt09_chr_6_121	3294.19	-0.354114	0.178395	0	1	1	hypothetical protein
Zt09_chr_6_122	653.734	-1.44617	0.18142	-4.74681	2.07e-06	4.58e-05	predicted protein
Zt09_chr_6_123	968.822	0.351941	0.22833	0	1	1	similar to FAD-binding monooxygenase
Zt09_chr_6_124	460.813	-0.341851	0.185832	0	1	1	hypothetical protein
Zt09_chr_6_125	1631.12	-0.180178	0.181794	0	1	1	similar to M-phase inducer tyrosine phosphatase
Zt09_chr_6_126	5.52106	-2.80641	1.41281	-1.57234	0.115872	0.742396	predicted protein
Zt09_chr_6_127	20830	0.00318402	0.14125	0	1	1	similar to CAP20-like protein
Zt09_chr_6_128	2802.12	0.0479845	0.212974	0	1	1	similar to duf250 domain membrane protein
Zt09_chr_6_129	5699.75	0.384084	0.192326	0	1	1	similar to udp-galactopyranose mutase
Zt09_chr_6_13	2.26605	0.488701	1.31684	0	1	1	hypothetical protein
Zt09_chr_6_130	501.998	0.0512345	0.187693	0	1	1	similar to DNA polymerase V
Zt09_chr_6_131	185.798	-1.61634	0.206103	-5.004	5.62e-07	1.39e-05	predicted protein
Zt09_chr_6_132	8286.37	-0.282824	0.152035	0	1	1	similar to prostaglandin-endoperoxide synthase 1
Zt09_chr_6_133	3313.1	-0.462193	0.170986	0	1	1	hypothetical protein
Zt09_chr_6_134	1370.94	0.287623	0.103979	0	1	1	similar to ubiquitin carboxyl-terminal hydrolase
Zt09_chr_6_135	6.20417	-0.0165152	0.693717	0	1	1	hypothetical protein
Zt09_chr_6_136	81.2176	0.875517	0.29205	0.994748	0.319859	1	similar to glycoside hydrolase family 18
Zt09_chr_6_137	279.349	0.415115	0.176816	0	1	1	similar to carotenoid ester lipase precursor
Zt09_chr_6_138	47.6584	1.42044	0.293399	2.84746	0.00440697	0.0479294	predicted protein
Zt09_chr_6_139	134.991	0.989694	0.221846	1.82421	0.0681198	0.485297	predicted protein
Zt09_chr_6_14	51.541	-0.165462	0.249067	0	1	1	similar to FAD/NAD(P)-binding domain-containing protein
Zt09_chr_6_140	111.919	2.27453	0.463049	3.64869	0.000263577	0.00391101	similar to mfs transporter
Zt09_chr_6_141	161.038	1.39268	0.329537	2.45096	0.0142477	0.131712	hypothetical protein
Zt09_chr_6_142	166.516	-0.176743	0.179986	0	1	1	hypothetical protein
Zt09_chr_6_143	226.053	-0.0330945	0.228671	0	1	1	similar to cytochrome p450
Zt09_chr_6_144	236.73	-0.85802	0.265238	-1.02934	0.30332	1	similar to mate efflux family protein
Zt09_chr_6_145	770.365	-1.52491	0.163462	-5.75003	8.92e-09	3.02e-07	similar to AMP-binding enzyme
Zt09_chr_6_146	1916.91	3.11837	0.241551	10.4879	9.82e-26	1.66e-23	hypothetical protein
Zt09_chr_6_147	1938.41	0.167071	0.119837	0	1	1	predicted protein
Zt09_chr_6_148	922.863	0.287114	0.12493	0	1	1	predicted protein
Zt09_chr_6_149	1701.49	0.175297	0.155782	0	1	1	similar to 2
Zt09_chr_6_15	34.9773	-0.355167	0.432552	0	1	1	hypothetical protein
Zt09_chr_6_150	517.614	-0.332241	0.581287	0	1	1	similar to catechol dioxygenase
Zt09_chr_6_151	172.09	-0.343374	1.17386	0	1	1	unspecified product
Zt09_chr_6_152	106.491	-0.0618014	0.711424	0	1	1	similar to aldehyde dehydrogenase
Zt09_chr_6_153	1040.72	-1.87619	0.228627	-5.64761	1.63e-08	5.22e-07	similar to serine carboxypeptidase
Zt09_chr_6_154	2705.14	-0.219622	0.137978	0	1	1	similar to actin-bundling protein Sac6
Zt09_chr_6_155	1495.04	-0.546749	0.677008	0	1	1	predicted protein
Zt09_chr_6_156	5038.76	-0.237903	0.314566	0	1	1	predicted protein
Zt09_chr_6_157	1005.89	0.321146	0.168088	0	1	1	hypothetical protein
Zt09_chr_6_158	534.849	4.20389	0.227302	15.9211	4.53e-57	3.29e-54	predicted protein
Zt09_chr_6_159	0	NA	NA	NA	NA	NA	predicted protein
Zt09_chr_6_16	258.301	-0.813351	0.232317	-0.982931	0.325641	1	similar to polyketide synthase
Zt09_chr_6_160	540.889	-0.312113	0.217134	0	1	1	predicted protein
Zt09_chr_6_161	1865.06	-0.0632664	0.166472	0	1	1	hypothetical protein
Zt09_chr_6_162	272.799	0.0682594	0.267397	0	1	1	predicted protein
Zt09_chr_6_163	1651.7	0.0700307	0.113121	0	1	1	similar to heterogeneous nuclear ribonucleoprotein HRP1
Zt09_chr_6_164	662.607	-0.267835	0.101884	0	1	1	hypothetical protein
Zt09_chr_6_165	332.648	-0.0330766	0.139475	0	1	1	similar to deoxycytidylate deaminase
Zt09_chr_6_166	1100.25	-0.356056	0.15477	0	1	1	hypothetical protein
Zt09_chr_6_167	138.778	-1.08317	0.244702	-2.03581	0.0417692	0.326068	unspecified product
Zt09_chr_6_168	14.1266	1.03047	0.523097	0.851599	0.394437	1	predicted protein
Zt09_chr_6_169	1476.45	-0.452847	0.108331	0	1	1	hypothetical protein
Zt09_chr_6_17	17.2238	5.2465	0.820159	5.68365	1.32e-08	4.31e-07	hypothetical protein
Zt09_chr_6_170	110.515	1.59763	0.825774	1.22628	0.220095	1	similar to alcohol oxidase
Zt09_chr_6_171	1394.2	-0.147594	0.168375	0	1	1	similar to serine/threonine protein kinase
Zt09_chr_6_172	906.998	-0.0174598	0.113585	0	1	1	similar to dil and ankyrin domain containing protein
Zt09_chr_6_173	2276.92	-0.640238	0.186986	-0.29541	0.76768	1	similar to allantoicase
Zt09_chr_6_174	27.903	0.0468492	0.38576	0	1	1	hypothetical protein
Zt09_chr_6_175	350.002	1.60568	0.143677	7.10399	1.21e-12	6.79e-11	predicted protein
Zt09_chr_6_176	5.52324	1.30801	1.01155	0.714761	0.474756	1	hypothetical protein
Zt09_chr_6_177	127.224	0.185501	0.230158	0	1	1	hypothetical protein
Zt09_chr_6_178	51.6342	0.370811	0.298535	0	1	1	hypothetical protein
Zt09_chr_6_179	6.80031	1.42621	0.778415	1.08067	0.279845	1	hypothetical protein
Zt09_chr_6_18	5.92951	2.8623	0.831767	2.73791	0.00618309	0.0647767	similar to ef-hand calcium-binding domain-containing protein
Zt09_chr_6_180	463.399	0.64293	0.233717	0.247863	0.804241	1	hypothetical protein
Zt09_chr_6_181	5199.71	0.278327	0.107972	0	1	1	predicted protein
Zt09_chr_6_182	412.874	0.290406	0.156185	0	1	1	similar to Chain A
Zt09_chr_6_183	305.162	0.104863	0.133104	0	1	1	similar to zinc alcohol dehydrogenase
Zt09_chr_6_184	136.568	0.214077	0.220751	0	1	1	similar to putative alpha beta-hydrolase protein
Zt09_chr_6_185	41.0385	-0.528542	0.383455	0	1	1	predicted protein
Zt09_chr_6_186	4059.34	-1.2461	0.141216	-4.68148	2.85e-06	6.1e-05	similar to serine hydroxymethyltransferase
Zt09_chr_6_187	84.0575	0.0582342	0.203238	0	1	1	predicted protein
Zt09_chr_6_188	142.479	0.550217	0.181891	0	1	1	similar to acyltransferase-domain-containing protein
Zt09_chr_6_189	64.2103	2.45765	0.324735	5.76672	8.08e-09	2.76e-07	hypothetical protein
Zt09_chr_6_19	1.04505	0	3.40638	0	1	1	predicted protein
Zt09_chr_6_190	1376.31	-0.065562	0.0895223	0	1	1	similar to nuclear polyadenylated rna-binding protein nab2
Zt09_chr_6_191	612.926	-0.215377	0.196176	0	1	1	similar to small nucleolar ribonucleoprotein complex subunit
Zt09_chr_6_192	7.43357	3.88778	0.973532	3.39258	0.000692388	0.00932362	predicted protein
Zt09_chr_6_193	17695.3	-0.309112	0.16318	0	1	1	similar to s-adenosylmethionine synthetase
Zt09_chr_6_194	3.95016	-2.3393	1.1927	-1.47086	0.141329	0.866421	hypothetical protein
Zt09_chr_6_195	88.0091	0.886245	0.309019	0.974842	0.329638	1	hypothetical protein
Zt09_chr_6_196	21.2197	0.081379	0.397294	0	1	1	predicted protein
Zt09_chr_6_197	1525.25	-0.317798	0.0901686	0	1	1	similar to DUF221-domain-containing protein
Zt09_chr_6_198	2705.89	-1.21881	0.357519	-1.7728	0.0762612	0.530323	hypothetical protein
Zt09_chr_6_199	737.471	-0.103415	0.115279	0	1	1	hypothetical protein
Zt09_chr_6_2	0.198001	0.296157	5.64164	0	1	1	similar to putative Zinc-type alcohol dehydrogenase-like protein C2E1P3.01
Zt09_chr_6_20	0.619863	0	3.4036	0	1	1	predicted protein
Zt09_chr_6_200	993.962	-0.0132718	0.20137	0	1	1	hypothetical protein
Zt09_chr_6_201	8.92715	0.552142	0.712432	0	1	1	hypothetical protein
Zt09_chr_6_202	2.11982	-1.3697	1.55122	-0.505859	0.612956	1	predicted protein
Zt09_chr_6_203	393.932	0.432742	0.203102	0	1	1	hypothetical protein
Zt09_chr_6_204	1344.68	0.21745	0.139897	0	1	1	hypothetical protein
Zt09_chr_6_205	725.319	0.0664132	0.158112	0	1	1	similar to nucleic acid-binding protein
Zt09_chr_6_206	149.514	-0.231306	0.170285	0	1	1	hypothetical protein
Zt09_chr_6_207	377.334	-0.0772933	0.148936	0	1	1	similar to amino acid permease
Zt09_chr_6_208	6872.83	0.37014	0.258079	0	1	1	similar to 60S ribosomal protein L28
Zt09_chr_6_209	695.108	0.196283	0.140219	0	1	1	similar to metaphase-anaphase transition protein mlo2
Zt09_chr_6_21	2.01458	-0.69227	2.15822	-0.0497028	0.960359	1	predicted protein
Zt09_chr_6_210	7257.19	0.427994	0.196472	0	1	1	similar to FAD binding domain containing protein
Zt09_chr_6_211	90.0457	0.0936611	0.205169	0	1	1	hypothetical protein
Zt09_chr_6_212	27.1359	0.081823	0.408075	0	1	1	predicted protein
Zt09_chr_6_213	463.798	0.0494301	0.206721	0	1	1	similar to cyclopentanone 1
Zt09_chr_6_214	401.342	0.389077	0.205395	0	1	1	similar to pfkB family carbohydrate kinase
Zt09_chr_6_215	177.55	-0.182132	0.167374	0	1	1	predicted protein
Zt09_chr_6_216	918.65	0.107273	0.134207	0	1	1	hypothetical protein
Zt09_chr_6_217	333.693	0.10276	0.135958	0	1	1	similar to beta-1
Zt09_chr_6_218	4778.25	0.315716	0.125497	0	1	1	hypothetical protein
Zt09_chr_6_219	175.683	-0.173921	0.140871	0	1	1	similar to pq loop repeat protein
Zt09_chr_6_22	0.060316	0	5.64883	0	1	1	predicted protein
Zt09_chr_6_220	14.8295	0.642198	0.47409	0.120647	0.90397	1	hypothetical protein
Zt09_chr_6_221	315.706	-0.161194	0.149183	0	1	1	hypothetical protein
Zt09_chr_6_222	552.226	-0.575022	0.191113	0	1	1	similar to DNA damage repair protein Mus42
Zt09_chr_6_223	2968.06	0.664022	0.261448	0.302247	0.762464	1	similar to Peptidyl-prolyl cis-trans isomerase
Zt09_chr_6_224	75.8797	1.77402	0.273703	4.3442	1.4e-05	0.00026605	predicted protein
Zt09_chr_6_225	1289.62	-0.238071	0.143946	0	1	1	similar to mitochondrial carnitine:acyl carnitine carrier
Zt09_chr_6_226	585.742	2.47505	0.390809	4.83625	1.32e-06	3.04e-05	hypothetical protein
Zt09_chr_6_227	212.667	1.01416	0.23114	1.85672	0.0633516	0.457472	hypothetical protein
Zt09_chr_6_228	413.287	-0.232193	0.216359	0	1	1	hypothetical protein
Zt09_chr_6_229	55.0207	-0.359107	0.354368	0	1	1	predicted protein
Zt09_chr_6_23	0	NA	NA	NA	NA	NA	predicted protein
Zt09_chr_6_230	438.891	-0.704598	0.207848	-0.575412	0.565013	1	hypothetical protein
Zt09_chr_6_231	385.352	-0.853129	0.22907	-1.17051	0.241795	1	hypothetical protein
Zt09_chr_6_232	142.084	-0.915013	1.38733	-0.237876	0.811977	1	similar to duf895 domain membrane protein
Zt09_chr_6_233	835.1	-1.18996	0.624352	-0.968948	0.332571	1	similar to xenobiotic compound monooxygenase
Zt09_chr_6_234	142.942	-0.0976072	0.214255	0	1	1	similar to hydrogenase maturation factor hoxX
Zt09_chr_6_235	54.8448	-0.122949	0.305397	0	1	1	hypothetical protein
Zt09_chr_6_236	617.349	-0.0922097	0.260395	0	1	1	predicted protein
Zt09_chr_6_237	2.39928	0.540162	1.07341	0	1	1	similar to glyoxalase
Zt09_chr_6_238	132.411	-0.653754	0.236409	-0.290827	0.771184	1	similar to duf636 domain protein
Zt09_chr_6_239	368.826	-0.304602	0.394282	0	1	1	similar to lipase 1 precursor
Zt09_chr_6_24	0.140767	0	5.64883	0	1	1	similar to RTA1 domain-containing protein
Zt09_chr_6_240	2658.78	0.401616	0.260891	0	1	1	similar to glycosyltransferase family 32 protein
Zt09_chr_6_241	1484.09	0.519631	0.172872	0	1	1	similar to acyltransferase
Zt09_chr_6_242	498.954	-0.644752	0.359473	-0.166221	0.867983	1	similar to copper amine oxidase
Zt09_chr_6_243	16.9113	0.170329	0.467189	0	1	1	similar to steroid monooxygenase
Zt09_chr_6_244	838.268	0.0622521	0.130865	0	1	1	hypothetical protein
Zt09_chr_6_245	760.2	0.0775476	0.165799	0	1	1	similar to mitochondrial 37S ribosomal protein RSM18
Zt09_chr_6_246	401.416	-0.546184	0.307178	0	1	1	similar to propionyl-CoA carboxylase
Zt09_chr_6_247	103.417	-1.11766	0.365341	-1.45798	0.144847	0.884262	similar to d-3-phosphoglycerate dehydrogenase
Zt09_chr_6_248	5.02028	2.35528	1.0823	1.63566	0.101912	0.67256	hypothetical protein
Zt09_chr_6_249	824.841	0.324455	0.109164	0	1	1	similar to 60s ribosomal protein l19
Zt09_chr_6_25	241.954	-0.626178	0.151281	-0.272193	0.785474	1	similar to carotenoid cleavage dioxygenase
Zt09_chr_6_250	2721.23	-0.0250024	0.142209	0	1	1	similar to tyrosyl-trna synthetase
Zt09_chr_6_251	1022.21	0.0548631	0.131611	0	1	1	similar to px domain-containing protein
Zt09_chr_6_252	228.91	0.0693082	0.155742	0	1	1	hypothetical protein
Zt09_chr_6_253	420.875	0.0294774	0.206436	0	1	1	similar to nad-binding rossmann fold oxidoreductase family protein
Zt09_chr_6_254	574.772	-0.00109336	0.123716	0	1	1	similar to ras-2 protein
Zt09_chr_6_255	255.206	-0.764683	0.237111	-0.757799	0.448571	1	similar to haloacid dehalogenase
Zt09_chr_6_256	34400.8	0.497773	0.151664	0	1	1	similar to histone h4
Zt09_chr_6_257	19846	0.465704	0.122721	0	1	1	similar to histone H3
Zt09_chr_6_258	634.188	0.210234	0.192632	0	1	1	hypothetical protein
Zt09_chr_6_259	175.029	-1.44382	0.27177	-3.16011	0.00157711	0.0193371	similar to oxidoreductase
Zt09_chr_6_26	74.1885	-0.736749	0.2885	-0.525993	0.598893	1	similar to flavin-binding monooxygenase
Zt09_chr_6_260	798.119	0.197236	0.118792	0	1	1	hypothetical protein
Zt09_chr_6_261	206.609	0.114503	0.312272	0	1	1	hypothetical protein
Zt09_chr_6_262	279.822	0.0392807	0.182384	0	1	1	similar to alpha-1
Zt09_chr_6_263	358.774	0.180728	0.24805	0	1	1	hypothetical protein
Zt09_chr_6_264	720.748	0.266987	0.183111	0	1	1	hypothetical protein
Zt09_chr_6_265	81.6522	2.28145	0.252086	6.72967	1.7e-11	7.89e-10	hypothetical protein
Zt09_chr_6_266	199.406	-0.305304	0.14703	0	1	1	similar to homocitrate synthase
Zt09_chr_6_267	1924.74	-0.0965737	0.127741	0	1	1	predicted protein
Zt09_chr_6_268	4870.74	0.234019	0.144165	0	1	1	similar to coatomer subunit alpha
Zt09_chr_6_269	125.763	-0.0283143	0.187679	0	1	1	hypothetical protein
Zt09_chr_6_27	70.1581	4.9689	0.542767	8.07695	6.64e-16	5.45e-14	predicted protein
Zt09_chr_6_270	10.0297	-1.05242	0.864027	-0.540983	0.588519	1	hypothetical protein
Zt09_chr_6_271	664.119	-0.589611	0.132455	-0.0348094	0.972232	1	similar to cytochrome b5
Zt09_chr_6_272	181.539	0.227579	0.155569	0	1	1	similar to grf zinc finger domain-containing protein
Zt09_chr_6_273	948.516	0.40439	0.116468	0	1	1	similar to sister chromatid separation protein Src1
Zt09_chr_6_274	5843.35	-0.0442494	0.16398	0	1	1	similar to cell pattern formation-associated protein stuA
Zt09_chr_6_275	2349.52	0.185828	0.137018	0	1	1	similar to ornithine decarboxylase antizyme
Zt09_chr_6_276	17.422	-0.746284	0.513375	-0.314163	0.753397	1	hypothetical protein
Zt09_chr_6_277	181.299	-0.636492	0.165657	-0.310836	0.755925	1	similar to 3-hydroxyacyl-CoA dehydrogenase
Zt09_chr_6_278	4741.24	-0.344241	0.184143	0	1	1	similar to h+ nucleoside cotransporter
Zt09_chr_6_279	17.9514	-1.12832	0.505639	-1.07452	0.282591	1	hypothetical protein
Zt09_chr_6_28	114.679	-0.15629	0.232275	0	1	1	hypothetical protein
Zt09_chr_6_280	4.03002	-3.43362	1.25166	-2.27587	0.0228537	0.196168	hypothetical protein
Zt09_chr_6_281	289.923	-0.558862	0.120808	0	1	1	hypothetical protein
Zt09_chr_6_282	486.648	-0.321417	0.18036	0	1	1	hypothetical protein
Zt09_chr_6_283	508.334	0.316844	0.149956	0	1	1	similar to oligomeric Golgi complex subunit 6
Zt09_chr_6_284	1366.93	0.259493	0.137002	0	1	1	similar to putative neuronal calcium sensor 1 protein
Zt09_chr_6_285	62.9625	-0.134088	0.261286	0	1	1	hypothetical protein
Zt09_chr_6_286	6124.4	-0.0593022	0.134932	0	1	1	hypothetical protein
Zt09_chr_6_287	217.437	-0.208613	0.148638	0	1	1	predicted protein
Zt09_chr_6_288	384.18	-0.134992	0.127347	0	1	1	similar to cop9 signalosome complex subunit 12
Zt09_chr_6_289	974.114	0.0865118	0.679352	0	1	1	similar to catalase
Zt09_chr_6_29	0.318354	0.0986048	3.58727	0	1	1	hypothetical protein
Zt09_chr_6_290	617.749	-0.263796	0.115884	0	1	1	hypothetical protein
Zt09_chr_6_291	439.072	-0.4867	0.182191	0	1	1	hypothetical protein
Zt09_chr_6_292	835.338	0.382752	0.200185	0	1	1	similar to WEE protein kinase
Zt09_chr_6_293	1176.49	-0.7457	0.211656	-0.75925	0.447703	1	hypothetical protein
Zt09_chr_6_294	247.031	1.12473	0.214255	2.5191	0.0117654	0.111781	hypothetical protein
Zt09_chr_6_295	245.362	-0.202997	0.214387	0	1	1	similar to transcriptional coactivator hfi1
Zt09_chr_6_296	634.154	-0.040198	0.17767	0	1	1	hypothetical protein
Zt09_chr_6_297	243.618	-1.6362	0.256153	-4.10382	4.06e-05	0.000691035	hypothetical protein
Zt09_chr_6_298	2967.38	0.145415	0.0959798	0	1	1	similar to 26s proteasome non-atpase regulatory subunit 3
Zt09_chr_6_299	234.315	0.344355	0.147484	0	1	1	similar to dash complex subunit spc34
Zt09_chr_6_3	31.5742	4.30061	0.460398	8.07043	7.01e-16	5.71e-14	similar to aldehyde dehydrogenase PutA
Zt09_chr_6_30	72.0202	-0.951523	0.278341	-1.31681	0.187901	1	similar to MFS multidrug transporter
Zt09_chr_6_300	44.8529	-0.289167	0.271662	0	1	1	similar to MFS monocarboxylate transporter
Zt09_chr_6_301	372.125	-0.116058	0.128107	0	1	1	similar to mfs sugar transporter
Zt09_chr_6_302	3767.48	0.0750787	0.0876121	0	1	1	similar to mitogen-activated protein kinase
Zt09_chr_6_303	701.599	-0.281184	0.206953	0	1	1	hypothetical protein
Zt09_chr_6_304	0	NA	NA	NA	NA	NA	predicted protein
Zt09_chr_6_305	0	NA	NA	NA	NA	NA	predicted protein
Zt09_chr_6_306	613.427	0.0433178	0.146906	0	1	1	similar to mitochondrial carrier protein
Zt09_chr_6_307	2722.05	0.139001	0.0950541	0	1	1	hypothetical protein
Zt09_chr_6_308	30.7195	0.195663	0.325904	0	1	1	predicted protein
Zt09_chr_6_309	298.435	0.122249	0.181795	0	1	1	similar to phenazine biosynthesis protein
Zt09_chr_6_31	5.52867	1.12002	0.829611	0.644906	0.518988	1	similar to aldehyde dehydrogenase
Zt09_chr_6_310	590.453	-1.63219	0.331908	-3.15505	0.00160469	0.0196338	similar to flotillin domain containing protein
Zt09_chr_6_311	116.202	-0.0763097	0.319876	0	1	1	hypothetical protein
Zt09_chr_6_312	211.705	0.0299059	0.207988	0	1	1	similar to RNA binding protein pym
Zt09_chr_6_313	2669.07	-0.065583	0.16199	0	1	1	similar to ubiquinol-cytochrome C reductase UQCRX/QCR9-like protein
Zt09_chr_6_314	1264.28	-0.136223	0.156841	0	1	1	similar to ubiquitin-protein ligase E3 component (UBR1)
Zt09_chr_6_315	4741.63	-0.460943	0.495997	0	1	1	similar to formamidase
Zt09_chr_6_316	2182.11	0.0978225	0.158042	0	1	1	hypothetical protein
Zt09_chr_6_317	628.051	-0.163688	0.123465	0	1	1	hypothetical protein
Zt09_chr_6_318	278.943	0.0743151	0.158476	0	1	1	predicted protein
Zt09_chr_6_319	763.644	0.148854	0.126577	0	1	1	similar to sterol O-acyltransferase
Zt09_chr_6_32	11.723	3.67127	1.12599	2.74095	0.00612623	0.0643448	hypothetical protein
Zt09_chr_6_320	800.418	-0.0521448	0.219994	0	1	1	similar to glycoside hydrolase family 20 protein
Zt09_chr_6_321	608.604	-0.236921	0.170983	0	1	1	similar to glycoside hydrolase family 43 protein
Zt09_chr_6_322	562.786	0.0670314	0.092399	0	1	1	hypothetical protein
Zt09_chr_6_323	109.236	6.1798	0.579528	9.65408	4.72e-22	5.79e-20	hypothetical protein
Zt09_chr_6_324	1323.41	-0.161427	0.220183	0	1	1	hypothetical protein
Zt09_chr_6_325	4.26344	-0.461707	1.05446	0	1	1	predicted protein
Zt09_chr_6_326	548.826	-0.53111	0.136313	0	1	1	hypothetical protein
Zt09_chr_6_327	394.811	-0.2382	0.165087	0	1	1	hypothetical protein
Zt09_chr_6_328	15.4468	0.34518	0.489343	0	1	1	predicted protein
Zt09_chr_6_329	6202.22	0.182076	0.235395	0	1	1	similar to 60s ribosomal protein l27
Zt09_chr_6_33	3.37385	2.53974	1.62373	1.20386	0.228645	1	predicted protein
Zt09_chr_6_330	1130.69	0.486426	0.230252	0	1	1	hypothetical protein
Zt09_chr_6_331	832.299	-1.22859	0.469272	-1.37147	0.17023	1	similar to acyl-CoA synthetase
Zt09_chr_6_332	7.06116	-0.909623	0.951028	-0.341339	0.732849	1	hypothetical protein
Zt09_chr_6_333	1766.17	-0.506054	0.173072	0	1	1	hypothetical protein
Zt09_chr_6_334	1159.52	0.188053	0.16508	0	1	1	hypothetical protein
Zt09_chr_6_335	355.269	0.0478591	0.18058	0	1	1	hypothetical protein
Zt09_chr_6_336	0.803694	1.18744	2.49345	0.241608	0.809084	1	predicted protein
Zt09_chr_6_337	1806.07	-0.849487	0.223282	-1.18454	0.236199	1	similar to 5-oxoprolinase
Zt09_chr_6_338	1543.72	-1.00113	0.271082	-1.53507	0.124767	0.791401	similar to diaminopropionate ammonia-lyase
Zt09_chr_6_339	1041.34	1.2422	0.329589	1.994	0.0461519	0.355775	similar to dipeptidyl-peptidase 4
Zt09_chr_6_34	1.0403	3.05128	1.98575	1.24199	0.214239	1	predicted protein
Zt09_chr_6_340	398.923	-0.87225	0.262399	-1.09471	0.273646	1	hypothetical protein
Zt09_chr_6_341	42.1614	1.55461	0.344587	2.81382	0.00489568	0.052606	predicted protein
Zt09_chr_6_342	98.494	2.9413	0.549884	4.28508	1.83e-05	0.000338815	similar to sarcosine oxidase
Zt09_chr_6_343	1691.22	0.0282671	0.0844233	0	1	1	similar to AP-1 complex subunit beta-1
Zt09_chr_6_344	98.03	-0.0593778	0.21038	0	1	1	hypothetical protein
Zt09_chr_6_345	475.45	0.213746	0.153292	0	1	1	similar to MFS multidrug transporter
Zt09_chr_6_346	1504.06	-0.0981711	0.20924	0	1	1	similar to DNA-directed RNA polymerase I subunit beta (Rpa2)
Zt09_chr_6_347	358.578	-0.0619857	0.13342	0	1	1	similar to adp-ribosylation factor family protein
Zt09_chr_6_348	1308.37	-0.241692	0.245707	0	1	1	hypothetical protein
Zt09_chr_6_349	1393.41	-0.271769	0.194171	0	1	1	similar to zinc-binding oxidoreductase ToxD
Zt09_chr_6_35	189.504	-0.00811746	0.212823	0	1	1	similar to membrane protein
Zt09_chr_6_350	64.6545	0.991579	0.264734	1.5358	0.124586	0.790834	hypothetical protein
Zt09_chr_6_351	571.042	0.0490598	0.175921	0	1	1	similar to zinc knuckle domain-containing protein
Zt09_chr_6_352	68.3237	1.08314	0.348405	1.42978	0.152781	0.924465	similar to RTA1 protein
Zt09_chr_6_353	77.7207	0.801843	0.265954	0.815342	0.414877	1	predicted protein
Zt09_chr_6_354	722.815	-2.59e-05	0.099899	0	1	1	similar to mitochondrial carrier protein
Zt09_chr_6_355	45.4191	-0.0770257	0.317374	0	1	1	hypothetical protein
Zt09_chr_6_356	22.0348	-0.172907	0.425102	0	1	1	similar to DNA polymerase ii large subunit-like protein
Zt09_chr_6_357	697.654	1.42058	0.161349	5.17872	2.23e-07	6.09e-06	similar to dna primase small subunit
Zt09_chr_6_358	155.216	-0.691662	0.158918	-0.671178	0.502107	1	hypothetical protein
Zt09_chr_6_359	198.049	-1.36508	0.159273	-4.89774	9.69e-07	2.31e-05	similar to glycoside hydrolase family 128 protein
Zt09_chr_6_36	1.1677	-1.09317	1.87131	-0.271559	0.785961	1	similar to short chain dehydrogenase reductase
Zt09_chr_6_360	5714.09	-0.317863	0.328003	0	1	1	similar to ammonium transporter
Zt09_chr_6_361	1112.13	-0.0818902	0.0997048	0	1	1	hypothetical protein
Zt09_chr_6_362	677.844	-0.122036	0.200068	0	1	1	hypothetical protein
Zt09_chr_6_363	410.677	-0.112362	0.122651	0	1	1	similar to 21S rRNA (uridine(2791)-2'-O)-methyltransferase MRM2
Zt09_chr_6_364	581.808	-0.00870852	0.0994215	0	1	1	similar to BRCA1 C Terminus (BRCT) domain containing protein
Zt09_chr_6_365	194.217	0.0585625	0.21492	0	1	1	similar to glycosyl hydrolase
Zt09_chr_6_366	573.8	-0.649851	0.387934	-0.167169	0.867237	1	similar to allantoinase
Zt09_chr_6_367	33.1422	-1.53009	0.442843	-2.13414	0.0328315	0.265755	similar to Di-copper centre-containing protein
Zt09_chr_6_368	23.2088	-0.912356	0.501744	-0.652437	0.51412	1	predicted protein
Zt09_chr_6_369	5761.82	-1.52701	0.280037	-3.36389	0.00076853	0.0101957	similar to NAD-specific glutamate dehydrogenase
Zt09_chr_6_37	401.623	-0.299018	0.193301	0	1	1	similar to golgi transport complex subunit Cog4
Zt09_chr_6_370	685.298	0.219457	0.145848	0	1	1	hypothetical protein
Zt09_chr_6_371	883.683	0.00726317	0.155688	0	1	1	similar to glutamate-5-semialdehyde dehydrogenase
Zt09_chr_6_372	215.465	-0.322002	0.254492	0	1	1	predicted protein
Zt09_chr_6_373	629.218	-0.162255	0.160456	0	1	1	hypothetical protein
Zt09_chr_6_374	570.126	-0.166138	0.175689	0	1	1	similar to nuclear protein
Zt09_chr_6_375	224.203	-0.187516	0.228369	0	1	1	predicted protein
Zt09_chr_6_376	196.211	0.376491	0.205361	0	1	1	predicted protein
Zt09_chr_6_377	752.976	-0.0887345	0.0943949	0	1	1	similar to plc-like phosphodiesterase
Zt09_chr_6_378	220.644	1.10503	0.175035	2.97104	0.00296792	0.0336943	predicted protein
Zt09_chr_6_379	301.33	0.293332	0.12883	0	1	1	similar to DNA repair and recombination protein rad54
Zt09_chr_6_38	580.13	0.153319	0.129311	0	1	1	similar to duf803 domain membrane protein
Zt09_chr_6_380	171.028	-0.0757083	0.230266	0	1	1	hypothetical protein
Zt09_chr_6_381	445.573	0.233733	0.198885	0	1	1	similar to ATP binding protein
Zt09_chr_6_382	236.566	-1.41644	0.187947	-4.42381	9.7e-06	0.00018889	similar to C4-dicarboxylate transporter/malic acid transport protein
Zt09_chr_6_383	117.41	-0.358918	0.280835	0	1	1	similar to phosphoglycerate mutase family protein
Zt09_chr_6_384	50.3198	1.56149	0.350594	2.78523	0.00534893	0.056951	similar to spherulin-1A
Zt09_chr_6_385	1651.24	0.507033	0.125196	0	1	1	similar to double-strand-break repair protein rad21
Zt09_chr_6_386	1638.09	0.119435	0.12456	0	1	1	similar to calcium-transporting p-type atpase
Zt09_chr_6_387	476.064	0.440264	0.129291	0	1	1	hypothetical protein
Zt09_chr_6_388	328.683	0.117436	0.202435	0	1	1	hypothetical protein
Zt09_chr_6_389	235.307	0.497289	0.240731	0	1	1	hypothetical protein
Zt09_chr_6_39	6.24999	-2.1281	0.707326	-2.1816	0.0291394	0.240891	predicted protein
Zt09_chr_6_390	153.213	0.193073	0.304193	0	1	1	predicted protein
Zt09_chr_6_391	576.811	0.489672	0.201873	0	1	1	predicted protein
Zt09_chr_6_392	57.6408	1.79185	0.508598	2.3729	0.0176491	0.158869	hypothetical protein
Zt09_chr_6_393	373.265	1.7364	0.195969	5.87539	4.22e-09	1.52e-07	predicted protein
Zt09_chr_6_394	298.836	0.279608	0.164921	0	1	1	hypothetical protein
Zt09_chr_6_395	1882.33	-0.253391	0.111466	0	1	1	similar to vacuole associated enzyme activator complex component Vac14
Zt09_chr_6_396	1097.33	0.316712	0.186604	0	1	1	similar to DNA-directed RNA polymerases II 24 kDa polypeptide (RNA polymerase II subunit 5)
Zt09_chr_6_397	447.673	-0.182169	0.133294	0	1	1	similar to MFS peptide transporter Ptr2
Zt09_chr_6_398	356.23	-0.162795	0.150245	0	1	1	hypothetical protein
Zt09_chr_6_399	383.942	-0.0435189	0.120121	0	1	1	similar to ubiquinone biosynthesis protein coq9
Zt09_chr_6_4	116.257	0.624031	0.223306	0.174789	0.861246	1	similar to X-Pro dipeptidyl-peptidase C-terminal non-catalytic domain-containing protein
Zt09_chr_6_40	103.781	0.5432	0.211512	0	1	1	hypothetical protein
Zt09_chr_6_400	184.92	-0.551599	0.152664	0	1	1	hypothetical protein
Zt09_chr_6_401	101.76	1.48377	0.297425	3.02186	0.00251229	0.0292048	hypothetical protein
Zt09_chr_6_402	8655.33	0.559466	0.845813	0	1	1	similar to heat shock protein 30
Zt09_chr_6_403	1505.46	-0.133356	0.106097	0	1	1	similar to fes/CIP4 domain-containing protein
Zt09_chr_6_404	28.8111	0.397394	0.319861	0	1	1	predicted protein
Zt09_chr_6_405	160.533	0.276471	0.245024	0	1	1	hypothetical protein
Zt09_chr_6_406	1157.31	0.0748615	0.200159	0	1	1	similar to fatty acid desaturase
Zt09_chr_6_407	289.563	-0.308503	0.210741	0	1	1	similar to aliphatic nitrilase
Zt09_chr_6_408	300.395	-1.06658	0.366408	-1.31433	0.188735	1	similar to oxidase-like protein
Zt09_chr_6_409	22.6227	1.078	0.51254	0.961872	0.336114	1	hypothetical protein
Zt09_chr_6_41	8637.51	-4.56759	0.634232	-6.27938	3.4e-10	1.38e-08	hypothetical protein
Zt09_chr_6_410	434.311	0.62241	0.327199	0.114333	0.908974	1	similar to nad dependent epimerase dehydratase family protein
Zt09_chr_6_411	301.071	-0.0984041	0.15808	0	1	1	similar to SAGA-like transcriptional regulatory complex subunit Spt3
Zt09_chr_6_412	534.233	0.465156	0.21588	0	1	1	similar to diphthine synthase
Zt09_chr_6_413	2983.4	-0.0884088	0.143005	0	1	1	similar to acyl carrier protein
Zt09_chr_6_414	2095.25	-0.0852493	0.0760161	0	1	1	similar to vacuolar protein sorting-associated protein 74
Zt09_chr_6_415	396.339	0.00774209	0.238921	0	1	1	hypothetical protein
Zt09_chr_6_416	4447.39	-0.329803	0.180419	0	1	1	similar to metallo-beta-lactamase superfamily protein
Zt09_chr_6_417	129.788	0.118572	0.240141	0	1	1	predicted protein
Zt09_chr_6_418	481.761	0.26328	0.140063	0	1	1	similar to ATP dependent RNA helicase
Zt09_chr_6_419	1728.27	-0.0832636	0.172613	0	1	1	similar to translational activator gcn1
Zt09_chr_6_42	1006.74	0.856971	0.149746	1.81622	0.069337	0.491862	similar to DnaJ domain protein
Zt09_chr_6_420	1005.57	-0.638547	0.183699	-0.291494	0.770673	1	similar to putative udp-glucose:sterol glycosyltransferase protein
Zt09_chr_6_421	12142.6	-0.136881	0.12296	0	1	1	similar to vacuolar protease a
Zt09_chr_6_422	414.98	0.0359901	0.184286	0	1	1	hypothetical protein
Zt09_chr_6_423	2185.64	-0.50723	0.200374	0	1	1	hypothetical protein
Zt09_chr_6_424	11010.8	0.218894	0.206592	0	1	1	hypothetical protein
Zt09_chr_6_425	433.829	0.162376	0.111754	0	1	1	hypothetical protein
Zt09_chr_6_426	79.9854	0.0375189	0.207416	0	1	1	hypothetical protein
Zt09_chr_6_427	972.043	-0.336382	0.157097	0	1	1	similar to vacuolar sorting-associated protein
Zt09_chr_6_428	0.0318744	0	5.64883	0	1	1	predicted protein
Zt09_chr_6_429	33.1373	0.101015	0.359537	0	1	1	predicted protein
Zt09_chr_6_43	579.502	-0.970938	0.174817	-2.20767	0.027267	0.227511	similar to FAD/NAD(P)-binding domain-containing protein
Zt09_chr_6_430	867.818	-0.107539	0.136333	0	1	1	similar to cytochrome b561
Zt09_chr_6_431	529.539	-0.0782779	0.110985	0	1	1	hypothetical protein
Zt09_chr_6_432	47.1639	0.652534	0.286063	0.236081	0.81337	1	similar to carbonic anhydrase
Zt09_chr_6_433	1771.31	0.366914	0.107073	0	1	1	similar to RNA Polymerase II CTD phosphatase Fcp1
Zt09_chr_6_434	317.311	0.0803588	0.113311	0	1	1	hypothetical protein
Zt09_chr_6_435	440.173	0.279793	0.160061	0	1	1	similar to glutamyl-tRNA(Gln) amidotransferase subunit B
Zt09_chr_6_436	91.7726	-0.514033	0.202553	0	1	1	similar to C6 finger domain-containing protein
Zt09_chr_6_437	1268.54	0.271022	0.30177	0	1	1	similar to cytochrome p450
Zt09_chr_6_438	537.869	-0.00212558	0.174139	0	1	1	hypothetical protein
Zt09_chr_6_439	1828.63	-0.422214	0.190371	0	1	1	hypothetical protein
Zt09_chr_6_44	6065.62	-1.56777	0.127098	-7.7324	1.06e-14	7.59e-13	hypothetical protein
Zt09_chr_6_440	2409.58	0.847416	0.140548	1.8671	0.0618882	0.450265	similar to replication factor-a protein 1
Zt09_chr_6_441	40.9139	2.73584	0.491668	4.37457	1.22e-05	0.000234644	hypothetical protein
Zt09_chr_6_442	442.012	-0.257714	0.143451	0	1	1	similar to fungal specific transcription factor domain protein
Zt09_chr_6_443	1025.2	0.08606	0.117904	0	1	1	similar to frequency clock protein
Zt09_chr_6_444	272.803	0.555088	0.209826	0	1	1	similar to dna replication regulator sld2
Zt09_chr_6_445	160.983	-1.05242	0.214183	-2.18237	0.0290826	0.240592	similar to endo-beta-1
Zt09_chr_6_446	0.552947	-1.52251	2.46218	-0.380764	0.703378	1	similar to acetylxylan esterase
Zt09_chr_6_447	1429.8	-0.606194	0.215688	-0.0982601	0.921726	1	similar to aureobasidin resistance protein aur1
Zt09_chr_6_448	358.507	0.119552	0.132453	0	1	1	similar to mitochondrial 54S ribosomal protein YmL19
Zt09_chr_6_449	357.705	0.575586	0.168066	0	1	1	hypothetical protein
Zt09_chr_6_45	436.214	-1.9547	0.247995	-5.5231	3.33e-08	1.02e-06	hypothetical protein
Zt09_chr_6_450	737.088	-0.501755	0.173852	0	1	1	similar to dopa 4
Zt09_chr_6_451	4179.42	-0.432759	0.226521	0	1	1	hypothetical protein
Zt09_chr_6_452	10480.4	-0.0616872	0.22063	0	1	1	hypothetical protein
Zt09_chr_6_453	1932.6	0.158692	0.108092	0	1	1	similar to 26S proteasome non-ATPase regulatory subunit Nin1/mts3 family protein
Zt09_chr_6_454	164.076	-1.33482	0.210879	-3.55566	0.000377028	0.00538849	predicted protein
Zt09_chr_6_455	30.9883	0.541569	0.382934	0	1	1	similar to 2-haloalkanoic acid dehalogenase
Zt09_chr_6_456	64.9079	0.239498	0.258327	0	1	1	similar to amino acid permease
Zt09_chr_6_457	246.02	0.223707	0.151814	0	1	1	similar to molybdenum cofactor biosynthetic protein
Zt09_chr_6_458	1223.88	-0.350258	0.179322	0	1	1	similar to cora family metal ion transporter
Zt09_chr_6_459	0.476469	-0.289583	2.55921	0	1	1	predicted protein
Zt09_chr_6_46	8.83355	0.137608	0.721948	0	1	1	hypothetical protein
Zt09_chr_6_460	8903.74	0.226341	0.231811	0	1	1	similar to 60s ribosomal protein l18
Zt09_chr_6_461	881.237	-0.0466169	0.10186	0	1	1	similar to phosphoribosylaminoimidazole carboxylase
Zt09_chr_6_462	797.77	-0.173629	0.127507	0	1	1	hypothetical protein
Zt09_chr_6_463	18.9595	-0.342266	0.400273	0	1	1	predicted protein
Zt09_chr_6_464	19.9519	4.31485	0.835946	4.46183	8.13e-06	0.000160434	predicted protein
Zt09_chr_6_465	1.30322	1.62274	1.6623	0.624279	0.532444	1	predicted protein
Zt09_chr_6_466	425.469	0.0532671	0.126904	0	1	1	hypothetical protein
Zt09_chr_6_467	194.601	0.136452	0.160508	0	1	1	predicted protein
Zt09_chr_6_468	9.31373	1.25889	0.737261	0.914047	0.360692	1	similar to MFS transporter
Zt09_chr_6_469	348.552	-1.65329	0.302422	-3.53244	0.000411746	0.0058204	predicted protein
Zt09_chr_6_47	745.284	1.20944	0.14632	4.26766	1.98e-05	0.00036349	hypothetical protein
Zt09_chr_6_470	709.834	0.393426	0.129382	0	1	1	similar to kinesin family protein
Zt09_chr_6_471	1105.55	0.254815	0.0770745	0	1	1	similar to cop9 signalosome complex subunit 3
Zt09_chr_6_472	124.158	0.624923	0.223209	0.178859	0.858048	1	hypothetical protein
Zt09_chr_6_473	41.2974	1.1242	0.338904	1.59101	0.111606	0.721015	predicted protein
Zt09_chr_6_474	40.6904	0.914541	0.298653	1.10342	0.269843	1	hypothetical protein
Zt09_chr_6_475	224.566	-0.387435	0.180164	0	1	1	hypothetical protein
Zt09_chr_6_476	911.983	-0.219056	0.117681	0	1	1	similar to autophagy-related protein 9
Zt09_chr_6_477	102.847	2.63956	0.624702	3.28887	0.00100592	0.0130479	hypothetical protein
Zt09_chr_6_478	698.737	-0.0607244	0.185083	0	1	1	similar to putative calpain family cysteine protease protein
Zt09_chr_6_479	1362.57	-0.641889	0.200247	-0.284096	0.776337	1	similar to quinone oxidoreductase
Zt09_chr_6_48	32.5832	0.424927	0.361432	0	1	1	hypothetical protein
Zt09_chr_6_480	477.208	0.429314	0.183457	0	1	1	similar to kelch repeat protein
Zt09_chr_6_481	14.8226	-0.447054	0.540423	0	1	1	hypothetical protein
Zt09_chr_6_482	5.07717	-1.09715	0.848625	-0.603502	0.546175	1	predicted protein
Zt09_chr_6_483	2680.2	-0.720619	0.255224	-0.531371	0.595162	1	similar to DUF907 domain-containing protein
Zt09_chr_6_484	454.206	-0.293729	0.192465	0	1	1	similar to metallophosphoesterase
Zt09_chr_6_485	9.50284	-2.21455	0.759306	-2.14611	0.0318645	0.260097	predicted protein
Zt09_chr_6_486	38.8744	3.57924	0.468332	6.39341	1.62e-10	6.85e-09	predicted protein
Zt09_chr_6_487	9479.09	-0.0683293	0.144602	0	1	1	similar to 60s ribosomal protein l10
Zt09_chr_6_488	6562.2	0.166096	0.26653	0	1	1	similar to 60s ribosomal protein l30
Zt09_chr_6_489	266.7	-0.700965	0.206356	-0.561965	0.57414	1	similar to metallopeptidase MepB
Zt09_chr_6_49	44.3251	-1.23749	0.290907	-2.24295	0.0249003	0.210703	similar to amine oxidase
Zt09_chr_6_490	133.768	-0.933821	0.263182	-1.3254	0.18504	1	similar to C4-dicarboxylate transporter/malic acid transport protein
Zt09_chr_6_491	663.094	-0.0888789	0.106084	0	1	1	similar to FK506-binding protein 2 precursor
Zt09_chr_6_492	1551.55	-0.208885	0.172383	0	1	1	similar to similar to JmjC domain-containing histone demethylation protein 1
Zt09_chr_6_493	1112.02	0.132316	0.135097	0	1	1	hypothetical protein
Zt09_chr_6_494	796.063	-1.14033	0.23432	-2.36997	0.0177893	0.159392	similar to histidine kinase-like protein
Zt09_chr_6_495	66.2321	-0.102309	0.221028	0	1	1	hypothetical protein
Zt09_chr_6_496	675.287	-0.0616262	0.120215	0	1	1	similar to carboxylesterase family protein
Zt09_chr_6_497	35.5214	0.440459	0.370333	0	1	1	similar to cytochrome P450
Zt09_chr_6_498	7.74056	0.483183	0.651002	0	1	1	hypothetical protein
Zt09_chr_6_499	134.71	-0.342872	0.187939	0	1	1	hypothetical protein
Zt09_chr_6_5	109.731	-0.188803	0.173062	0	1	1	hypothetical protein
Zt09_chr_6_50	329.716	-0.804171	0.226678	-0.966883	0.333602	1	similar to alcohol dehydrogenase-like protein
Zt09_chr_6_500	1509.98	-0.210098	0.191247	0	1	1	similar to succinyl-CoA:3-ketoacid-coenzyme A transferase
Zt09_chr_6_501	955.274	-0.857259	0.159178	-1.7104	0.0871918	0.593577	similar to FAD-binding domain-containing protein
Zt09_chr_6_502	30.321	0.674748	0.406921	0.220554	0.82544	1	hypothetical protein
Zt09_chr_6_503	4991.47	-0.0218013	0.153809	0	1	1	similar to nadh-ubiquinone oxidoreductase 24 kda subunit
Zt09_chr_6_504	598.117	0.159831	0.178434	0	1	1	similar to histone acetyltransferase (MysT1)
Zt09_chr_6_505	69.9974	-0.198905	0.288123	0	1	1	similar to FAD/NAD(P)-binding domain-containing protein
Zt09_chr_6_506	9.08894	1.02625	0.656039	0.672591	0.501208	1	predicted protein
Zt09_chr_6_507	93.9131	3.11331	0.362951	6.96598	3.26e-12	1.72e-10	similar to zinc metalloproteinase
Zt09_chr_6_508	555.092	-0.0524926	0.178196	0	1	1	hypothetical protein
Zt09_chr_6_509	581.128	-0.428267	0.152433	0	1	1	hypothetical protein
Zt09_chr_6_51	2.61649	2.72169	1.34752	1.58564	0.11282	0.727071	similar to 2-deoxy-D-gluconate 3-dehydrogenase
Zt09_chr_6_510	1328.63	0.310094	0.135053	0	1	1	similar to conidiophore development protein hyma
Zt09_chr_6_511	322.872	-0.317994	0.289577	0	1	1	similar to carboxylase:pyruvate/acetyl-coa/propionyl-CoA
Zt09_chr_6_512	360	0.72567	0.116205	1.21054	0.226071	1	similar to cell cycle protein kinase
Zt09_chr_6_513	1411.47	0.433879	0.12565	0	1	1	similar to condensin complex subunit 1
Zt09_chr_6_514	2826.88	-0.467036	0.193156	0	1	1	similar to copper amine oxidase
Zt09_chr_6_515	36.1481	-0.142558	0.295006	0	1	1	predicted protein
Zt09_chr_6_516	292.672	-0.124563	0.164475	0	1	1	similar to C6 transcription factor OefC
Zt09_chr_6_517	23.5251	-0.735225	0.389716	-0.385474	0.699887	1	predicted protein
Zt09_chr_6_518	771.231	0.610164	0.127325	0.197638	0.843328	1	similar to DNA-repair protein Rad2
Zt09_chr_6_519	2706.05	-0.317613	0.0746183	0	1	1	similar to vacuolar transporter chaperone 4
Zt09_chr_6_52	2431.25	1.91891	0.540489	2.46797	0.0135882	0.126722	hypothetical protein
Zt09_chr_6_520	6581.01	-0.374812	0.233966	0	1	1	hypothetical protein
Zt09_chr_6_521	58.8433	0.100242	0.26941	0	1	1	hypothetical protein
Zt09_chr_6_522	81.2377	0.0368815	0.201015	0	1	1	similar to F-box domain containing protein
Zt09_chr_6_523	252.854	0.423678	0.242815	0	1	1	hypothetical protein
Zt09_chr_6_524	314.38	-0.378044	0.160925	0	1	1	hypothetical protein
Zt09_chr_6_525	8270.87	0.00333697	0.126903	0	1	1	similar to dihydrolipoyl dehydrogenase
Zt09_chr_6_526	3077.02	0.0703497	0.108513	0	1	1	similar to asparaginyl-trna synthetase
Zt09_chr_6_527	292.458	-1.16326	0.26425	-2.1883	0.0286476	0.237331	similar to GPR1/FUN34/YaaH-class plasma membrane protein
Zt09_chr_6_528	139.041	-0.702462	0.393633	-0.298405	0.765394	1	similar to yippee family protein
Zt09_chr_6_529	426.538	-0.262184	0.153043	0	1	1	similar to IdgA domain protein
Zt09_chr_6_53	797.29	-0.190251	0.138481	0	1	1	similar to kelch repeat protein
Zt09_chr_6_530	3259.57	0.252165	0.0980309	0	1	1	similar to oligosaccharyltransferase subunit alpha
Zt09_chr_6_531	1000.92	0.387567	0.307803	0	1	1	similar to heat repeat protein
Zt09_chr_6_532	357.699	0.220838	0.117909	0	1	1	similar to cwfJ domain-containing protein
Zt09_chr_6_533	371.664	0.128184	0.11945	0	1	1	similar to increased sodium tolerance protein 1
Zt09_chr_6_534	413.534	-0.050112	0.174885	0	1	1	hypothetical protein
Zt09_chr_6_535	333.856	0.0321563	0.103089	0	1	1	similar to sphingomyelinase family protein
Zt09_chr_6_536	1580.76	0.286443	0.192206	0	1	1	hypothetical protein
Zt09_chr_6_537	1222.51	0.503472	0.14551	0	1	1	similar to lectin family integral membrane protein
Zt09_chr_6_538	5387.37	-0.023137	0.132326	0	1	1	similar to prohibitin-2
Zt09_chr_6_539	1490.68	-1.26063	0.246453	-2.74141	0.00611767	0.0643129	hypothetical protein
Zt09_chr_6_54	22.341	3.51735	0.767569	3.82031	0.000133284	0.00208388	similar to glycoside hydrolase family 2 sugar binding protein
Zt09_chr_6_540	1777.36	-0.505343	0.111434	0	1	1	similar to ddhd domain-containing protein
Zt09_chr_6_541	6662.26	0.0223899	0.263405	0	1	1	hypothetical protein
Zt09_chr_6_542	386.423	-0.359414	0.13511	0	1	1	hypothetical protein
Zt09_chr_6_543	171.713	-0.398961	0.162729	0	1	1	hypothetical protein
Zt09_chr_6_544	243.301	-0.316576	0.170112	0	1	1	similar to leucine carboxyl methyltransferase
Zt09_chr_6_545	14.0663	4.17165	1.09426	3.27768	0.00104664	0.0134859	hypothetical protein
Zt09_chr_6_546	779.573	-0.596064	0.169682	-0.0652073	0.948009	1	similar to iron-sulfur clusters transporter atm1
Zt09_chr_6_547	1439.56	-0.443121	0.101567	0	1	1	similar to Altered inheritance of mitochondria protein 24
Zt09_chr_6_548	82.8627	0.367096	0.267214	0	1	1	similar to N-acetyltransferase GCN5
Zt09_chr_6_549	1661.44	0.445697	0.195967	0	1	1	hypothetical protein
Zt09_chr_6_55	94.9405	4.38933	0.372764	10.2057	1.87e-24	2.86e-22	predicted protein
Zt09_chr_6_550	1198.6	-0.0668825	0.115439	0	1	1	hypothetical protein
Zt09_chr_6_551	2431.5	0.538892	0.166174	0	1	1	similar to putative dna replication licensing factor mcm4 protein
Zt09_chr_6_552	465.226	-0.0017887	0.169143	0	1	1	similar to tubulin-specific chaperone rbl2
Zt09_chr_6_553	273.174	-0.029249	0.139622	0	1	1	similar to RNA polymerase II transcription factor SIII (Elongin) subunit A
Zt09_chr_6_554	682.681	0.0264082	0.132467	0	1	1	hypothetical protein
Zt09_chr_6_555	108.388	-0.243127	0.207405	0	1	1	predicted protein
Zt09_chr_6_556	3074.11	0.236214	0.124852	0	1	1	similar to proteasome component pre2
Zt09_chr_6_557	369.293	0.00281808	0.0991852	0	1	1	similar to cell division protein kinase
Zt09_chr_6_558	3767.36	0.0291611	0.138266	0	1	1	similar to nadh-ubiquinone oxidoreductase 23 kda subunit
Zt09_chr_6_559	548.482	-0.405131	0.226567	0	1	1	similar to ABC multidrug transporter
Zt09_chr_6_56	153.313	4.51326	0.359123	10.9385	7.55e-28	1.49e-25	predicted protein
Zt09_chr_6_560	1.68416	-2.388	1.55768	-1.15749	0.247072	1	predicted protein
Zt09_chr_6_561	2121.39	-2.91925	0.344337	-6.77897	1.21e-11	5.83e-10	hypothetical protein
Zt09_chr_6_562	2095.25	-0.179494	0.114983	0	1	1	hypothetical protein
Zt09_chr_6_563	158.597	0.170254	0.1841	0	1	1	similar to vacuolar h+-atpase assembly protein
Zt09_chr_6_564	583.013	0.175528	0.104567	0	1	1	similar to ATP-dependent RNA helicase chl1
Zt09_chr_6_565	1815.42	0.343595	0.15129	0	1	1	similar to udp-glucose:glycoprotein glucosyltransferase
Zt09_chr_6_566	332.282	6.26492	0.375751	15.1162	1.27e-51	8.2e-49	hypothetical protein
Zt09_chr_6_567	11.6782	0.483007	0.528607	0	1	1	similar to pigment biosynthesis protein ayg1
Zt09_chr_6_568	92.2555	0.0142519	0.172216	0	1	1	hypothetical protein
Zt09_chr_6_569	172.679	0.268545	0.168362	0	1	1	hypothetical protein
Zt09_chr_6_57	151.084	5.45622	0.866829	5.61959	1.91e-08	6.06e-07	similar to zinc carboxypeptidase
Zt09_chr_6_570	1073.41	0.124911	0.153848	0	1	1	similar to ras GTPase-activating protein
Zt09_chr_6_571	21.3668	2.53065	0.565777	3.43891	0.000584069	0.00803215	hypothetical protein
Zt09_chr_6_572	674.826	-1.06379	0.36444	-1.31377	0.188922	1	hypothetical protein
Zt09_chr_6_573	330.799	0.138505	0.169188	0	1	1	similar to Kinetochore protein mis14
Zt09_chr_6_574	154.982	-0.172923	0.185242	0	1	1	hypothetical protein
Zt09_chr_6_575	275.674	-0.294479	0.165394	0	1	1	hypothetical protein
Zt09_chr_6_576	53.1144	1.28338	0.295674	2.36199	0.018177	0.162117	predicted protein
Zt09_chr_6_577	7081.9	-0.138726	0.115018	0	1	1	similar to hexokinase
Zt09_chr_6_578	3835.49	0.0398064	0.181759	0	1	1	similar to mitochondrial ATPase inhibitor
Zt09_chr_6_579	3082.66	-0.323894	0.20538	0	1	1	similar to arginase
Zt09_chr_6_58	383.987	-0.749558	0.240276	-0.684871	0.493425	1	hypothetical protein
Zt09_chr_6_580	289.098	0.884503	0.164987	1.81532	0.0694754	0.492544	similar to WD repeat-containing protein
Zt09_chr_6_581	943.992	-0.251161	0.23738	0	1	1	similar to transcription factor C2H2
Zt09_chr_6_582	1320.79	0.323954	0.111618	0	1	1	hypothetical protein
Zt09_chr_6_583	558.033	0.923808	0.144403	2.34627	0.0189625	0.167456	hypothetical protein
Zt09_chr_6_584	87.0201	0.198446	0.190422	0	1	1	similar to glutathione-dependent formaldehyde-activating enzyme
Zt09_chr_6_585	741.58	-0.16069	0.138994	0	1	1	similar to pre-mRNA-splicing factor ATP-dependent RNA helicase-like protein cdc28
Zt09_chr_6_586	991.012	0.232894	0.108636	0	1	1	hypothetical protein
Zt09_chr_6_587	38.8766	0.0871462	0.325653	0	1	1	similar to OPT oligopeptide transporter
Zt09_chr_6_588	32.88	-1.20537	0.391976	-1.58267	0.113497	0.730392	similar to phosphoglycerate mutase family protein
Zt09_chr_6_589	37.8758	0.774743	0.325689	0.582588	0.560171	1	hypothetical protein
Zt09_chr_6_59	1312.09	0.136554	0.0767448	0	1	1	similar to vacuolar import and degradation protein
Zt09_chr_6_590	18.5918	-1.52413	0.403341	-2.32839	0.0198916	0.174471	hypothetical protein
Zt09_chr_6_591	1147.07	0.223815	0.324886	0	1	1	similar to MFS transporter
Zt09_chr_6_592	4.51207	-2.93726	0.918083	-2.56215	0.0104028	0.100724	hypothetical protein
Zt09_chr_6_593	39.6487	0.498445	0.406642	0	1	1	hypothetical protein
Zt09_chr_6_594	284.685	0.00661857	0.244082	0	1	1	predicted protein
Zt09_chr_6_595	160.397	2.05578	0.212296	6.92798	4.27e-12	2.19e-10	similar to cytochrome p450
Zt09_chr_6_596	32.6144	-0.065421	0.34249	0	1	1	hypothetical protein
Zt09_chr_6_597	629.5	-1.11108	0.236417	-2.22522	0.0260666	0.218749	hypothetical protein
Zt09_chr_6_598	13539.2	-0.36076	0.120325	0	1	1	similar to 6-phosphogluconate dehydrogenase decarboxylating
Zt09_chr_6_599	156.427	-0.302705	0.20303	0	1	1	hypothetical protein
Zt09_chr_6_6	83.8651	3.42522	0.356017	7.97776	1.49e-15	1.17e-13	hypothetical protein
Zt09_chr_6_60	200.77	-0.0259026	0.157369	0	1	1	hypothetical protein
Zt09_chr_6_600	255.507	4.87592	0.294059	14.592	3.16e-48	1.84e-45	hypothetical protein
Zt09_chr_6_601	1227.42	5.29313	0.262949	17.9051	1.08e-71	1.08e-68	similar to AMP-binding enzyme family protein
Zt09_chr_6_602	285.248	-0.834802	0.224789	-1.11127	0.266451	1	predicted protein
Zt09_chr_6_603	2358.74	1.102	0.149661	3.45449	0.000551341	0.00761805	similar to putative dna replication licensing factor mcm2 protein
Zt09_chr_6_604	24.4436	1.436	0.409663	2.07732	0.0377719	0.30073	hypothetical protein
Zt09_chr_6_605	731.054	-0.362516	0.142289	0	1	1	similar to putative serologically defined colon cancer antigen 1 protein
Zt09_chr_6_606	73.4157	-0.0682495	0.25165	0	1	1	predicted protein
Zt09_chr_6_607	789.838	0.187699	0.182727	0	1	1	similar to zn 2cys6 transcription factor
Zt09_chr_6_608	9032.62	-0.424324	0.113216	0	1	1	similar to AhpC/TSA family protein
Zt09_chr_6_609	2092.71	-0.0159049	0.111003	0	1	1	similar to stress response regulator/HFS transcription factor
Zt09_chr_6_61	1727.84	0.244532	0.112397	0	1	1	similar to SWI-SNF complex subunit (Snf5)
Zt09_chr_6_610	3276.79	-0.42334	0.125989	0	1	1	hypothetical protein
Zt09_chr_6_611	341.484	0.176123	0.238691	0	1	1	predicted protein
Zt09_chr_6_612	6.23489	4.10433	1.30162	2.70381	0.00685497	0.0706608	predicted protein
Zt09_chr_6_613	101.593	0.30202	0.255431	0	1	1	predicted protein
Zt09_chr_6_614	127.143	-0.56371	0.374982	0	1	1	predicted protein
Zt09_chr_6_615	19.6027	-0.652193	0.496887	-0.135229	0.892431	1	predicted protein
Zt09_chr_6_616	32.7738	0.128407	0.329069	0	1	1	predicted protein
Zt09_chr_6_617	148.804	1.11921	0.210868	2.53336	0.0112974	0.108039	predicted protein
Zt09_chr_6_618	1.00643	0	2.58797	0	1	1	similar to putative Arylsulfotransferase protein
Zt09_chr_6_619	266.464	-0.00593854	0.234489	0	1	1	similar to BolA domain containing protein
Zt09_chr_6_62	1403.16	0.138525	0.134978	0	1	1	similar to putative zinc finger phd-type protein
Zt09_chr_6_620	670.73	0.108701	0.129399	0	1	1	similar to NGG1 interacting factor Nif3
Zt09_chr_6_621	1950.3	-0.0173935	0.189943	0	1	1	predicted protein
Zt09_chr_6_622	571.857	0.389824	0.103842	0	1	1	similar to RNA recognition domain-containing protein
Zt09_chr_6_623	1126.05	0.171435	0.122771	0	1	1	similar to cleavage and polyadenylation specificity factor subunit 2
Zt09_chr_6_624	91.3405	0.629989	0.205781	0.218625	0.826942	1	hypothetical protein
Zt09_chr_6_625	156.86	0.57001	0.228978	0	1	1	similar to RNA polymerase II transcriptional coactivator
Zt09_chr_6_626	481.983	1.43774	0.639779	1.33286	0.182577	1	similar to metalloprotease
Zt09_chr_6_627	24.4943	6.70445	1.28454	4.76394	1.9e-06	4.24e-05	hypothetical protein
Zt09_chr_6_628	403.055	-0.533668	0.163137	0	1	1	similar to short chain dehydrogenase
Zt09_chr_6_629	545.803	0.0143234	0.137896	0	1	1	predicted protein
Zt09_chr_6_63	3219.3	-0.0819271	0.0971795	0	1	1	similar to curved dna-binding protein
Zt09_chr_6_630	365.571	-0.158275	0.139783	0	1	1	similar to u3 small nucleolar ribonucleoprotein protein imp3
Zt09_chr_6_631	949.831	-0.0748361	0.146474	0	1	1	similar to imidazole glycerol phosphate synthase hishf
Zt09_chr_6_632	397.961	0.0661649	0.37708	0	1	1	similar to dimethyladenosine transferase dimethyltransferase
Zt09_chr_6_633	152.255	-0.0837967	0.253736	0	1	1	hypothetical protein
Zt09_chr_6_634	136.354	0.176539	0.262683	0	1	1	hypothetical protein
Zt09_chr_6_635	130.71	-0.100378	0.29065	0	1	1	similar to l-ascorbate oxidase
Zt09_chr_6_636	1396.71	-0.0303282	0.0999347	0	1	1	similar to wd repeat-containing protein 2
Zt09_chr_6_637	953.591	-0.24654	0.164492	0	1	1	similar to transcription initiation factor TFIID subunit A
Zt09_chr_6_638	1.53238	0.735596	1.30951	0.115002	0.908443	1	predicted protein
Zt09_chr_6_639	1088.57	0.323555	0.108926	0	1	1	hypothetical protein
Zt09_chr_6_64	1968.88	-0.525778	0.216308	0	1	1	similar to alpha
Zt09_chr_6_640	63.5883	-0.181899	0.273521	0	1	1	similar to beta-glucosidase g
Zt09_chr_6_641	809.329	0.530613	0.132341	0	1	1	hypothetical protein
Zt09_chr_6_642	1950.38	0.407666	0.111935	0	1	1	similar to oligosaccharyl transferase subunit (gamma)
Zt09_chr_6_643	5.46107	1.60659	1.09605	0.932068	0.351301	1	predicted protein
Zt09_chr_6_644	942.993	-0.577636	0.21947	0	1	1	hypothetical protein
Zt09_chr_6_645	1421.85	0.0116311	0.0973763	0	1	1	similar to glutaryl-CoA dehydrogenase
Zt09_chr_6_646	3959.37	0.0516016	0.0975321	0	1	1	similar to ubiquitin-conjugating enzyme e2
Zt09_chr_6_647	584.817	-0.299692	0.189787	0	1	1	similar to phosphoglucomutase
Zt09_chr_6_648	757.661	0.102774	0.246061	0	1	1	hypothetical protein
Zt09_chr_6_649	429.252	-0.359313	0.112003	0	1	1	hypothetical protein
Zt09_chr_6_65	17.7366	4.0098	0.669376	5.1164	3.11e-07	8.24e-06	predicted protein
Zt09_chr_6_650	167.612	-0.101293	0.181953	0	1	1	similar to DUF1115-domain-containing protein
Zt09_chr_6_651	208.377	0.537651	0.185312	0	1	1	hypothetical protein
Zt09_chr_6_652	3598	-0.0319721	0.0674456	0	1	1	hypothetical protein
Zt09_chr_6_653	652.419	-0.138449	0.129774	0	1	1	predicted protein
Zt09_chr_6_654	623.246	-0.263882	0.10061	0	1	1	similar to MOSC domain-containing protein
Zt09_chr_6_655	409.794	0.30016	0.113267	0	1	1	similar to patatin-like serine hydrolase
Zt09_chr_6_656	1925.4	-0.303808	0.187813	0	1	1	similar to adenylate cyclase
Zt09_chr_6_657	72.4972	3.97312	0.336872	10.0576	8.5e-24	1.22e-21	predicted protein
Zt09_chr_6_658	9.06889	2.84474	0.661376	3.41673	0.00063379	0.00866478	predicted protein
Zt09_chr_6_659	77.1971	-0.0928092	0.215051	0	1	1	predicted protein
Zt09_chr_6_66	710.951	-0.214317	0.118255	0	1	1	hypothetical protein
Zt09_chr_6_660	225.544	-0.242411	0.125202	0	1	1	hypothetical protein
Zt09_chr_6_661	821.298	-0.300117	0.114058	0	1	1	similar to phospholipid:diacylglycerol acyltransferase
Zt09_chr_6_662	458.723	0.299102	0.173259	0	1	1	hypothetical protein
Zt09_chr_6_663	868.802	-0.00863011	0.106208	0	1	1	similar to SCF ubiquitin ligase subunit CulC
Zt09_chr_6_664	537.433	2.08318	0.277287	5.40299	6.55e-08	1.93e-06	hypothetical protein
Zt09_chr_6_665	984.939	0.41709	0.150315	0	1	1	similar to endosomal integral membrane protein (P24a)
Zt09_chr_6_666	1260.57	-0.461306	0.285118	0	1	1	similar to polysaccharide deacetylase family protein
Zt09_chr_6_667	163.456	-1.04942	0.261504	-1.77595	0.075741	0.52765	hypothetical protein
Zt09_chr_6_668	438.906	-0.0141187	0.192706	0	1	1	similar to peroxisomal targeting signal 2 receptor
Zt09_chr_6_669	3491.73	-0.0816731	0.146171	0	1	1	hypothetical protein
Zt09_chr_6_67	0.266971	1.18736	5.19594	0.115929	0.907709	1	predicted protein
Zt09_chr_6_670	45.5677	-0.497287	0.213622	0	1	1	similar to DUF453 domain protein
Zt09_chr_6_671	1.07235	0.673621	1.9026	0.0465791	0.962849	1	predicted protein
Zt09_chr_6_672	6.46204	-0.159883	0.771167	0	1	1	hypothetical protein
Zt09_chr_6_673	3131.73	0.264514	0.110557	0	1	1	similar to sec23 sec24 family protein
Zt09_chr_6_674	169.899	-0.440774	0.182697	0	1	1	similar to PLC-like phosphodiesterase
Zt09_chr_6_675	67.3514	-0.26101	0.241263	0	1	1	similar to mfs monosaccharide transporter
Zt09_chr_6_676	410.472	-0.195258	0.100145	0	1	1	similar to NAD-dependent histone deacetylase SIR2
Zt09_chr_6_677	879.579	-0.2388	0.12068	0	1	1	hypothetical protein
Zt09_chr_6_678	1032.47	0.318418	0.302862	0	1	1	similar to arginine n-methyltransferase 2
Zt09_chr_6_679	903.093	0.30909	0.339892	0	1	1	similar to ATP-dependent rna helicase dbp3
Zt09_chr_6_68	22.292	1.51633	0.423167	2.20085	0.027747	0.23102	predicted protein
Zt09_chr_6_680	2291.72	0.00121934	0.125298	0	1	1	similar to vesicular-fusion protein sec18
Zt09_chr_6_681	76.5427	-0.849221	0.373786	-0.706878	0.479642	1	similar to methyltransferase domain-containing protein
Zt09_chr_6_682	43.6719	-1.28597	0.267931	-2.61623	0.00889077	0.088211	similar to methyltransferase domain-containing protein
Zt09_chr_6_683	890.765	0.144584	0.2069	0	1	1	similar to alpha-trehalose-phosphate synthase
Zt09_chr_6_684	952.009	-0.0350432	0.22619	0	1	1	similar to 60S ribosome biogenesis protein Rrp14
Zt09_chr_6_685	844.971	1.25972	0.16583	4.06873	4.73e-05	0.000794508	similar to DNA repair protein rad8
Zt09_chr_6_686	228.728	0.252725	0.207007	0	1	1	predicted protein
Zt09_chr_6_687	224.113	-0.164187	0.151223	0	1	1	hypothetical protein
Zt09_chr_6_688	14.9927	0.674498	0.526799	0.169891	0.865096	1	similar to ornithine decarboxylase
Zt09_chr_6_689	67.1846	-0.690197	0.283571	-0.370973	0.710658	1	similar to deoxyhypusine synthase
Zt09_chr_6_69	4.22545	1.49473	1.15907	0.784875	0.432527	1	hypothetical protein
Zt09_chr_6_690	186.399	-0.781589	0.17317	-1.13524	0.256274	1	similar to major facilitator superfamily transporter
Zt09_chr_6_691	620.516	-0.105342	0.0958476	0	1	1	similar to DNA repair helicase rad15
Zt09_chr_6_692	799.056	-0.586004	0.119491	-0.00840292	0.993296	1	similar to ring zinc finger protein
Zt09_chr_6_693	242.161	0.640893	0.157811	0.354174	0.723209	1	hypothetical protein
Zt09_chr_6_694	6.21699	5.40056	1.24482	3.86849	0.000109509	0.00173782	hypothetical protein
Zt09_chr_6_695	362.962	0.142135	0.137334	0	1	1	similar to nucleotide-sugar transporter
Zt09_chr_6_696	1675.67	0.151085	0.135278	0	1	1	similar to putative pre-mrna splicing factor protein
Zt09_chr_6_697	1221.4	0.277253	0.264318	0	1	1	similar to U3 small nucleolar RNA associated protein
Zt09_chr_6_698	2412.94	0.290623	0.088619	0	1	1	similar to 26s proteasome non-atpase regulatory subunit 11
Zt09_chr_6_699	3352.54	-0.40902	0.152202	0	1	1	hypothetical protein
Zt09_chr_6_7	0.938076	-1.51071	2.23364	-0.414441	0.678551	1	hypothetical protein
Zt09_chr_6_70	239.624	0.351902	0.200098	0	1	1	similar to MFS monocarboxylate transporter
Zt09_chr_6_700	20.9537	1.09138	0.454568	1.11398	0.265287	1	predicted protein
Zt09_chr_6_701	4.49563	-0.701881	1.0412	-0.112256	0.91062	1	hypothetical protein
Zt09_chr_6_702	1462.36	0.322019	0.133871	0	1	1	similar to coatomer zeta subunit
Zt09_chr_6_703	924.968	0.102682	0.157357	0	1	1	hypothetical protein
Zt09_chr_6_704	265.088	-0.387638	0.140575	0	1	1	hypothetical protein
Zt09_chr_6_705	750.039	0.11007	0.103507	0	1	1	similar to sugar transporter
Zt09_chr_6_706	451.626	-0.203919	0.145474	0	1	1	hypothetical protein
Zt09_chr_6_707	741.222	1.34586	0.192334	3.95595	7.62e-05	0.00123667	similar to N-acetyltransferase
Zt09_chr_6_708	20.773	1.45175	0.396224	2.18752	0.0287047	0.237635	hypothetical protein
Zt09_chr_6_709	457.38	0.769781	0.170542	1.0835	0.278589	1	similar to DNA polymerase epsilon subunit b
Zt09_chr_6_71	1298.61	-0.48416	0.157172	0	1	1	similar to thiazole biosynthetic enzyme
Zt09_chr_6_710	556.335	0.549446	0.154339	0	1	1	similar to tetratricopeptide repeat domain-containing protein
Zt09_chr_6_711	29.7824	1.72129	0.582944	1.94923	0.0512678	0.389541	predicted protein
Zt09_chr_6_712	1260.51	0.126425	0.149562	0	1	1	similar to pro-apoptotic serine protease nma111
Zt09_chr_6_713	15.6995	0.175205	0.569927	0	1	1	predicted protein
Zt09_chr_6_714	258.879	-0.529771	0.263761	0	1	1	predicted protein
Zt09_chr_6_715	376.196	0.167508	0.165555	0	1	1	similar to ap-2 complex subunit sigma
Zt09_chr_6_716	125.985	1.86919	0.268024	4.79133	1.66e-06	3.74e-05	hypothetical protein
Zt09_chr_6_717	817.677	0.00145725	0.129987	0	1	1	hypothetical protein
Zt09_chr_6_718	1439.2	0.0977366	0.261466	0	1	1	similar to dna-directed rna polymerase i subunit rpa1
Zt09_chr_6_719	227.401	-0.17552	0.176401	0	1	1	hypothetical protein
Zt09_chr_6_72	567.632	-1.65723	0.259608	-4.13018	3.62e-05	0.000622747	hypothetical protein
Zt09_chr_6_73	9.42534	-0.933878	0.506556	-0.688725	0.490996	1	predicted protein
Zt09_chr_6_74	318.313	-0.135284	0.322143	0	1	1	similar to acyl-CoA synthetase
Zt09_chr_6_75	243.707	0.342911	0.188885	0	1	1	hypothetical protein
Zt09_chr_6_76	1143.24	-0.469691	0.202144	0	1	1	hypothetical protein
Zt09_chr_6_77	8.5488	-0.471191	0.638276	0	1	1	hypothetical protein
Zt09_chr_6_78	8.58201	0.276596	0.646681	0	1	1	similar to short-chain dehydrogenase
Zt09_chr_6_79	735.196	-0.432115	0.202935	0	1	1	similar to aconitase family protein
Zt09_chr_6_8	0.786263	4.06325	2.36622	1.46996	0.141573	0.867412	similar to major facilitator superfamily transporter
Zt09_chr_6_80	10.4409	2.85281	0.603881	3.7554	0.000173068	0.0026525	similar to 3-isopropylmalate dehydrogenase
Zt09_chr_6_81	13.2561	-0.818402	0.552963	-0.422092	0.672958	1	similar to branched-chain amino acid aminotransferase
Zt09_chr_6_82	182.839	0.0876472	0.204176	0	1	1	similar to nonribosomal peptide synthetase
Zt09_chr_6_83	4.30824	-1.97376	1.25002	-1.11099	0.266573	1	similar to putative mfs multidrug transporter protein
Zt09_chr_6_84	34.5995	1.32306	0.635	1.16231	0.245112	1	hypothetical protein
Zt09_chr_6_85	10.0461	4.78609	1.30493	3.2194	0.00128457	0.0162109	similar to thioesterase domain containing protein
Zt09_chr_6_86	44.0285	-0.1964	0.283258	0	1	1	similar to 2-isopropylmalate synthase
Zt09_chr_6_87	335.039	-0.442484	0.167005	0	1	1	predicted protein
Zt09_chr_6_88	249.81	-0.632406	0.169746	-0.279277	0.780032	1	similar to retrograde regulation protein 2
Zt09_chr_6_89	869.332	0.130925	0.126706	0	1	1	similar to pre-mRNA splicing factor prp1
Zt09_chr_6_9	0.864573	1.83848	1.96615	0.637531	0.523779	1	hypothetical protein
Zt09_chr_6_90	2901.77	0.306806	0.145465	0	1	1	similar to Protein transport protein sec24
Zt09_chr_6_91	221.555	0.0150371	0.140927	0	1	1	hypothetical protein
Zt09_chr_6_92	675.081	-0.084159	0.124586	0	1	1	similar to uroporphyrinogen-iii synthase
Zt09_chr_6_93	633.938	0.13196	0.198855	0	1	1	similar to sulfhydryl oxidase FAD dependent Erv1
Zt09_chr_6_94	776.15	-0.465341	0.143658	0	1	1	predicted protein
Zt09_chr_6_95	33581.1	0.545582	0.121672	0	1	1	hypothetical protein
Zt09_chr_6_96	326.242	-0.337149	0.335616	0	1	1	similar to 4-coumarate-CoA ligase
Zt09_chr_6_97	37.9901	0.476492	0.328069	0	1	1	similar to rieske domain-containing protein
Zt09_chr_6_98	164.875	0.069361	0.161033	0	1	1	hypothetical protein
Zt09_chr_6_99	140.7	0.406617	0.239498	0	1	1	similar to MFS monocarboxylate transporter
Zt09_chr_7_1	373.724	-0.301723	0.171179	0	1	1	hypothetical protein
Zt09_chr_7_10	75.576	1.33479	0.299582	2.50278	0.0123222	0.116501	hypothetical protein
Zt09_chr_7_100	2352.95	0.170554	0.129728	0	1	1	hypothetical protein
Zt09_chr_7_101	722.845	0.335066	0.172351	0	1	1	hypothetical protein
Zt09_chr_7_102	2404.2	0.197225	0.116418	0	1	1	similar to proteasome component pup3
Zt09_chr_7_103	183.872	2.14716	0.216105	7.22868	4.88e-13	2.87e-11	predicted protein
Zt09_chr_7_104	290.854	0.448879	0.172904	0	1	1	similar to gamma-glutamyltranspeptidase
Zt09_chr_7_105	473.056	0.408223	0.202488	0	1	1	similar to F-box domain protein
Zt09_chr_7_106	877.181	-0.909046	0.305389	-1.06109	0.288648	1	similar to nucleoside-diphosphate-sugar epimerase
Zt09_chr_7_107	544.74	-0.217092	0.106659	0	1	1	similar to cobW-domain-containing protein
Zt09_chr_7_108	2197.16	0.300536	0.130584	0	1	1	hypothetical protein
Zt09_chr_7_109	1311.45	0.491078	0.247138	0	1	1	similar to putative small nucleolar ribonucleoprotein complex subunit protein
Zt09_chr_7_11	1767.48	-0.133374	0.0948015	0	1	1	similar to CAMK/CAMKL protein kinase
Zt09_chr_7_110	0.0964535	0	5.64883	0	1	1	predicted protein
Zt09_chr_7_111	57.6042	0.63747	0.281468	0.186418	0.852117	1	hypothetical protein
Zt09_chr_7_112	161.641	0.106145	0.174188	0	1	1	hypothetical protein
Zt09_chr_7_113	14.8958	-0.113312	0.534784	0	1	1	predicted protein
Zt09_chr_7_114	1650.39	-0.355758	0.208636	0	1	1	similar to serine/threonine protein kinase
Zt09_chr_7_115	187.113	-1.15395	0.57398	-0.99123	0.321573	1	hypothetical protein
Zt09_chr_7_116	33.6345	2.0619	0.439766	3.35839	0.000783989	0.010389	predicted protein
Zt09_chr_7_117	138.875	0.993135	0.204837	1.99248	0.0463179	0.356819	predicted protein
Zt09_chr_7_118	462.761	0.650362	0.157677	0.414532	0.678484	1	similar to DNA polymerase subunit delta-2
Zt09_chr_7_119	24.2273	1.41675	0.463401	1.79487	0.0726739	0.509636	similar to UMTA methyltransferase family protein
Zt09_chr_7_12	1351.21	-0.520957	0.310611	0	1	1	similar to MFS transporter
Zt09_chr_7_120	990.475	-0.240056	0.110273	0	1	1	similar to muscle-derived protein (neurite-outgrowth-promoting)
Zt09_chr_7_121	1417.09	-0.294873	0.104879	0	1	1	similar to mitochondrial presequence protease
Zt09_chr_7_122	861.164	1.04749	0.167636	2.7589	0.0057996	0.0612636	hypothetical protein
Zt09_chr_7_123	591.764	0.172731	0.198728	0	1	1	similar to peroxisome biosynthesis protein (pas1 peroxin-1)
Zt09_chr_7_124	85.8626	0.400001	0.254002	0	1	1	hypothetical protein
Zt09_chr_7_125	555.611	-0.902797	0.241093	-1.31815	0.187454	1	similar to ABC transporter family protein
Zt09_chr_7_126	209.74	0.382656	0.238336	0	1	1	predicted protein
Zt09_chr_7_127	68.0629	2.98145	0.582146	4.11658	3.85e-05	0.000655785	hypothetical protein
Zt09_chr_7_128	471.408	-0.604671	0.137273	-0.1433	0.886054	1	hypothetical protein
Zt09_chr_7_129	312.47	0.0466273	0.172315	0	1	1	similar to putative ribonuclease p complex subunit pop4 protein
Zt09_chr_7_13	8598.2	-0.361542	0.230711	0	1	1	similar to pyruvate carboxylase
Zt09_chr_7_130	697.121	0.157599	0.109551	0	1	1	similar to glycoside hydrolase family 47 protein
Zt09_chr_7_131	510.296	-1.73213	0.168067	-6.8254	8.77e-12	4.29e-10	similar to alpha-amylase
Zt09_chr_7_132	826.083	0.23459	0.159649	0	1	1	predicted protein
Zt09_chr_7_133	132.666	0.290512	0.263761	0	1	1	similar to nuclear transport factor 2 domain-containing protein
Zt09_chr_7_134	3017.22	0.127251	0.215964	0	1	1	similar to 60s ribosomal protein l38
Zt09_chr_7_135	2.71737	-0.983437	1.31676	-0.302589	0.762203	1	hypothetical protein
Zt09_chr_7_136	199.714	0.309834	0.217794	0	1	1	hypothetical protein
Zt09_chr_7_137	1338.6	0.636274	0.180568	0.283961	0.776441	1	similar to mannosyl-oligosaccharide alpha-1
Zt09_chr_7_138	1409.39	0.332814	0.116524	0	1	1	similar to phosphatidate cytidylyltransferase
Zt09_chr_7_139	149.932	3.52088	0.352713	8.32372	8.52e-17	7.47e-15	similar to tyrosinase precursor
Zt09_chr_7_14	86.7693	0.113458	0.250462	0	1	1	similar to aspergillopepsin-2 precursor
Zt09_chr_7_140	1431.76	0.117975	0.256264	0	1	1	similar to formyltetrahydrofolate deformylase
Zt09_chr_7_141	5266.67	0.687298	0.244342	0.418668	0.675459	1	similar to cyclopropane-fatty-acyl-phospholipid synthase
Zt09_chr_7_142	691.564	-0.155319	0.177176	0	1	1	similar to WD repeat-containing protein
Zt09_chr_7_143	46.6462	-0.0541196	0.268975	0	1	1	similar to DNA mismatch repair protein msh4
Zt09_chr_7_144	3325.85	-1.33569	0.337065	-2.22714	0.0259382	0.217829	hypothetical protein
Zt09_chr_7_145	38.9878	0.399395	0.300536	0	1	1	hypothetical protein
Zt09_chr_7_146	8.85028	1.63888	0.772374	1.36447	0.17242	1	predicted protein
Zt09_chr_7_147	1845.14	0.203899	0.15894	0	1	1	similar to histone-lysine n-methyltransferase
Zt09_chr_7_148	1622.07	-0.975948	0.174159	-2.24478	0.0247825	0.20994	similar to carboxylesterase
Zt09_chr_7_149	405.44	0.125977	0.187099	0	1	1	similar to U4/U6.U5 tri-snRNP-associated protein 2
Zt09_chr_7_15	445.165	-1.12731	0.290962	-1.86384	0.0623437	0.452774	similar to putative sugar transporter stl1 protein
Zt09_chr_7_150	112.133	-0.635663	0.281387	-0.180045	0.857117	1	similar to MFS multidrug transporter
Zt09_chr_7_151	29.1655	-0.790362	0.430662	-0.476851	0.633468	1	hypothetical protein
Zt09_chr_7_152	34.5641	0.555612	0.796437	0	1	1	similar to YqcI_YcgG-domain-containing protein
Zt09_chr_7_153	674.002	-4.43595	0.349813	-11.0086	3.47e-28	6.98e-26	similar to putative sugar transporter stl1 protein
Zt09_chr_7_154	96.6971	-1.55219	0.334508	-2.89137	0.00383569	0.0422289	similar to MFS transporter
Zt09_chr_7_155	467.734	0.178416	0.206043	0	1	1	similar to G-patch domain protein
Zt09_chr_7_156	0.78412	-3.47881	5.55314	-0.521112	0.602288	1	predicted protein
Zt09_chr_7_157	279.731	-0.893675	0.263095	-1.17325	0.240697	1	similar to telomerase reverse transcriptase
Zt09_chr_7_158	740.883	-1.2062	0.477849	-1.29999	0.193605	1	similar to hypA-like protein
Zt09_chr_7_159	10.1924	-0.540447	0.665675	0	1	1	hypothetical protein
Zt09_chr_7_16	198.919	-0.133992	0.168331	0	1	1	hypothetical protein
Zt09_chr_7_160	1086.51	-0.208392	0.16849	0	1	1	hypothetical protein
Zt09_chr_7_161	98.86	-1.24864	0.383958	-1.72842	0.0839129	0.574613	similar to oxidoreductase 2 nitropropane dioxygenase
Zt09_chr_7_162	224.398	0.235019	0.237971	0	1	1	similar to DNA-directed RNA polymerase II subunit
Zt09_chr_7_163	1.46071	1.97874	1.77468	0.785346	0.432251	1	hypothetical protein
Zt09_chr_7_164	302.713	0.0449333	0.300434	0	1	1	similar to alpha
Zt09_chr_7_165	1597.76	0.338564	0.132454	0	1	1	hypothetical protein
Zt09_chr_7_166	2545.51	0.213365	0.128058	0	1	1	similar to proteasome component pre3
Zt09_chr_7_167	654.867	0.315507	0.180865	0	1	1	similar to bem46 family protein
Zt09_chr_7_168	232.246	0.346512	0.148683	0	1	1	predicted protein
Zt09_chr_7_169	159.113	-0.145615	0.187411	0	1	1	similar to cytochrome P450
Zt09_chr_7_17	595.501	-0.0760713	0.109246	0	1	1	hypothetical protein
Zt09_chr_7_170	2605.56	-0.174551	0.120173	0	1	1	hypothetical protein
Zt09_chr_7_171	368.972	0.268659	0.165206	0	1	1	similar to 60S ribosome biogenesis protein Mak11
Zt09_chr_7_172	1114.48	-0.0580273	0.161647	0	1	1	hypothetical protein
Zt09_chr_7_173	53.8858	-0.619886	0.282509	-0.123485	0.901723	1	similar to pachytene checkpoint component Pch2
Zt09_chr_7_174	867.54	-0.517694	0.0867363	0	1	1	similar to duf221 domain-containing protein
Zt09_chr_7_175	37.8471	0.0919327	0.331443	0	1	1	similar to MFS drug efflux pump
Zt09_chr_7_176	15.5823	-0.136226	0.432096	0	1	1	predicted protein
Zt09_chr_7_177	1488.42	-0.115052	0.0875919	0	1	1	hypothetical protein
Zt09_chr_7_178	37.4501	-0.201542	0.343421	0	1	1	predicted protein
Zt09_chr_7_179	539.121	-0.420377	0.104717	0	1	1	similar to triacylglycerol lipase extracellular
Zt09_chr_7_18	410.663	-0.0459623	0.122291	0	1	1	similar to tetratricopeptide repeat domain-containing protein
Zt09_chr_7_180	9394.17	0.276432	0.215185	0	1	1	predicted protein
Zt09_chr_7_181	1277.13	-0.0481539	0.157966	0	1	1	hypothetical protein
Zt09_chr_7_182	1117.76	0.209157	0.155048	0	1	1	hypothetical protein
Zt09_chr_7_183	529.319	0.28111	0.205925	0	1	1	similar to u6 snrna-associated sm-like protein lsm5
Zt09_chr_7_184	440.86	0.0459918	0.189413	0	1	1	similar to pyridoxamine 5'-phosphate oxidase
Zt09_chr_7_185	2700.76	-0.678892	0.214272	-0.43819	0.661248	1	similar to sensor histidine kinase/response regulator
Zt09_chr_7_186	1533.8	-0.392194	0.10536	0	1	1	similar to pH-response regulator protein palF/RIM8
Zt09_chr_7_187	1745.12	-0.628857	0.256607	-0.17091	0.864294	1	similar to glutathione S-transferase C-terminal-like protein
Zt09_chr_7_188	143.781	0.546542	0.198943	0	1	1	predicted protein
Zt09_chr_7_189	3911.73	-0.7022	0.0974463	-1.20271	0.229088	1	similar to bifunctional purine biosynthesis protein ADE17
Zt09_chr_7_19	630.577	-0.749815	0.203373	-0.810409	0.417705	1	similar to DnaJ-domain-containing protein
Zt09_chr_7_190	215.346	0.130174	0.134724	0	1	1	similar to CaaX farnesyltransferase alpha subunit Ram2
Zt09_chr_7_191	42.2522	-0.448144	0.348753	0	1	1	similar to serine family amino acid catabolism-related protein
Zt09_chr_7_192	955.162	0.0172203	0.106723	0	1	1	similar to mevalonate kinase
Zt09_chr_7_193	49.2383	0.00196147	0.34892	0	1	1	hypothetical protein
Zt09_chr_7_194	137.23	1.09837	0.208198	2.46575	0.0136725	0.127304	similar to general amidase
Zt09_chr_7_195	589.741	0.283658	0.11014	0	1	1	hypothetical protein
Zt09_chr_7_196	4080.78	0.285743	0.156161	0	1	1	similar to actin lateral-binding protein
Zt09_chr_7_197	203.895	0.0340386	0.252699	0	1	1	similar to protein required for cell viability Rrp17
Zt09_chr_7_198	39.0424	-0.0831586	0.279021	0	1	1	hypothetical protein
Zt09_chr_7_199	70.7215	-0.188262	0.256299	0	1	1	hypothetical protein
Zt09_chr_7_2	407.262	-0.103319	0.162089	0	1	1	similar to peptidyl-prolyl cis-trans isomerase
Zt09_chr_7_20	0.290298	1.18735	5.14866	0.116992	0.906867	1	predicted protein
Zt09_chr_7_200	342.758	-0.133813	0.130338	0	1	1	hypothetical protein
Zt09_chr_7_201	261.36	0.0503568	0.159738	0	1	1	hypothetical protein
Zt09_chr_7_202	5.98578	-0.670646	1.00506	-0.0852148	0.932091	1	predicted protein
Zt09_chr_7_203	5395.92	-0.0853767	0.152777	0	1	1	similar to transcription factor C2H2 Seb1
Zt09_chr_7_204	27.0944	2.3476	0.437372	4.02998	5.58e-05	0.000924249	similar to glycosyl transferase family 8 protein
Zt09_chr_7_205	665.645	0.0350188	0.145351	0	1	1	hypothetical protein
Zt09_chr_7_206	1745.36	-1.14896	0.0894293	-6.30621	2.86e-10	1.17e-08	similar to FK506 suppressor Sfk1
Zt09_chr_7_207	2363.65	0.318997	0.100043	0	1	1	similar to proteasome component c5
Zt09_chr_7_208	509.186	0.163792	0.258977	0	1	1	similar to pre-rRNA-processing protein pno1
Zt09_chr_7_209	6764.9	0.0847378	0.221796	0	1	1	similar to 60s ribosomal protein l36
Zt09_chr_7_21	2.14515	0.638239	1.28551	0.0414148	0.966965	1	predicted protein
Zt09_chr_7_210	999.433	-0.391955	0.122787	0	1	1	hypothetical protein
Zt09_chr_7_211	96.2547	-0.0512233	0.323445	0	1	1	similar to oxidase-like protein
Zt09_chr_7_212	247.377	0.649568	0.270163	0.238996	0.811108	1	hypothetical protein
Zt09_chr_7_213	1643.29	-0.0587231	0.113254	0	1	1	similar to ubx domain-containing protein
Zt09_chr_7_214	2180.54	0.1237	0.0905273	0	1	1	similar to thioredoxin
Zt09_chr_7_215	2079.19	0.051969	0.0988318	0	1	1	similar to eukaryotic translation initiation factor 3 subunit J
Zt09_chr_7_216	1814.58	-0.00964798	0.117364	0	1	1	similar to atp phosphoribosyltransferase
Zt09_chr_7_217	4831.23	0.1944	0.284736	0	1	1	similar to 40s ribosomal protein s28
Zt09_chr_7_218	156.683	-0.898441	0.294463	-1.06445	0.287126	1	hypothetical protein
Zt09_chr_7_219	298.742	0.900634	0.397257	0.794534	0.426885	1	similar to sterigmatocystin biosynthesis monooxygenase stcW
Zt09_chr_7_22	26.9876	-0.634886	0.388236	-0.128495	0.897757	1	similar to l-asparaginase
Zt09_chr_7_220	449.566	-0.50554	0.164349	0	1	1	similar to ATP binding L-PSP endoribonuclease family protein
Zt09_chr_7_221	17.2383	0.47063	0.461016	0	1	1	similar to glycoside hydrolase family 79 protein
Zt09_chr_7_222	4922.35	0.049944	0.146804	0	1	1	similar to clathrin heavy chain
Zt09_chr_7_223	4947.15	0.116094	0.107916	0	1	1	similar to 14-3-3 protein
Zt09_chr_7_224	159.519	-1.26501	0.345231	-1.96973	0.048869	0.374491	predicted protein
Zt09_chr_7_225	2088.97	-1.09498	0.374046	-1.36341	0.172755	1	hypothetical protein
Zt09_chr_7_226	1.27645	-1.45914	1.43242	-0.610255	0.541693	1	predicted protein
Zt09_chr_7_227	792.258	-0.111985	0.257616	0	1	1	predicted protein
Zt09_chr_7_228	77.4723	-0.0795302	0.229008	0	1	1	predicted protein
Zt09_chr_7_229	401.597	-0.216532	0.105495	0	1	1	hypothetical protein
Zt09_chr_7_23	20.1331	-0.25774	0.377588	0	1	1	predicted protein
Zt09_chr_7_230	46.2493	-0.867076	0.352233	-0.800823	0.423234	1	hypothetical protein
Zt09_chr_7_231	437.28	0.607993	0.318525	0.0721871	0.942453	1	predicted protein
Zt09_chr_7_232	8.71123	1.17319	1.09522	0.537052	0.591232	1	predicted protein
Zt09_chr_7_233	19.9073	1.3479	0.400628	1.90427	0.0568748	0.421692	hypothetical protein
Zt09_chr_7_234	85.9823	0.0834905	0.294646	0	1	1	similar to FAD/FMN-containing isoamyl alcohol oxidase MreA
Zt09_chr_7_235	1361.57	-1.15095	0.381659	-1.48286	0.138111	0.852528	predicted protein
Zt09_chr_7_236	117.709	-0.841854	0.327241	-0.784909	0.432507	1	hypothetical protein
Zt09_chr_7_237	91.8752	0.936242	0.310725	1.1304	0.25831	1	similar to cytochrome p450
Zt09_chr_7_238	199.05	-1.62097	0.238702	-4.34002	1.42e-05	0.000269839	hypothetical protein
Zt09_chr_7_239	29.2283	-0.0295639	0.391986	0	1	1	hypothetical protein
Zt09_chr_7_24	17.8978	-0.863365	0.475683	-0.585189	0.558421	1	predicted protein
Zt09_chr_7_240	17.147	0.882063	0.463437	0.641	0.521522	1	predicted protein
Zt09_chr_7_241	206.806	-0.247109	0.220117	0	1	1	predicted protein
Zt09_chr_7_242	1.24935	0.172546	2.14127	0	1	1	hypothetical protein
Zt09_chr_7_243	227.619	-0.21175	0.145854	0	1	1	hypothetical protein
Zt09_chr_7_244	40.1161	-0.169809	0.337245	0	1	1	predicted protein
Zt09_chr_7_245	51.6492	0.114776	0.253805	0	1	1	predicted protein
Zt09_chr_7_246	358.423	-0.205044	0.124268	0	1	1	similar to FAD-binding domain-containing protein
Zt09_chr_7_247	1839.81	0.167415	0.12376	0	1	1	similar to major facilitator superfamily transporter
Zt09_chr_7_248	1621.55	0.20786	0.134935	0	1	1	hypothetical protein
Zt09_chr_7_249	964.324	-0.411598	0.142339	0	1	1	similar to UBX domain-containing protein
Zt09_chr_7_25	2138.84	-0.344811	0.130229	0	1	1	hypothetical protein
Zt09_chr_7_250	176.275	-0.818903	0.181671	-1.28751	0.197918	1	hypothetical protein
Zt09_chr_7_251	116.755	-0.329582	0.270157	0	1	1	hypothetical protein
Zt09_chr_7_252	393.975	0.251523	0.208166	0	1	1	similar to RNA-binding domain-containing protein
Zt09_chr_7_253	2943.3	0.022816	0.099794	0	1	1	similar to actin related protein 2 3 complex subunit
Zt09_chr_7_254	1151.34	0.283825	0.135232	0	1	1	hypothetical protein
Zt09_chr_7_255	34.5137	1.63871	0.573302	1.83796	0.0660684	0.47387	hypothetical protein
Zt09_chr_7_256	25.6051	0.0468517	0.424729	0	1	1	similar to cytochrome p450 monooxygenase
Zt09_chr_7_257	25.0367	1.94269	0.44628	3.04225	0.00234817	0.0275999	hypothetical protein
Zt09_chr_7_258	3.10017	2.92172	1.38592	1.68604	0.0917883	0.617649	predicted protein
Zt09_chr_7_259	729.43	-0.206343	0.104244	0	1	1	similar to translation initiation factor eIF-2B subunit gamma
Zt09_chr_7_26	302.224	-0.271898	0.147186	0	1	1	similar to phosphoribosylglycinamide formyltransferase
Zt09_chr_7_260	153.365	1.79973	0.212954	5.70416	1.17e-08	3.88e-07	hypothetical protein
Zt09_chr_7_261	40.5195	1.69864	0.41004	2.71593	0.00660896	0.0684277	predicted protein
Zt09_chr_7_262	2361.5	0.093035	0.11507	0	1	1	similar to small nuclear ribonucleoprotein B and B'
Zt09_chr_7_263	91.4615	0.33825	0.238915	0	1	1	hypothetical protein
Zt09_chr_7_264	2408.26	-1.04545	0.274387	-1.67811	0.0933252	0.624742	similar to alcohol dehydrogenase GroES-like domain-containing protein
Zt09_chr_7_265	1126.46	0.0503052	0.103286	0	1	1	similar to presequence translocated-associated motor subunit pam17
Zt09_chr_7_266	2911.73	0.277719	0.262812	0	1	1	similar to atp-dependent rna helicase ded1
Zt09_chr_7_267	627.167	-0.232277	0.108301	0	1	1	hypothetical protein
Zt09_chr_7_268	152.706	-0.000239016	0.18281	0	1	1	hypothetical protein
Zt09_chr_7_269	4830.37	0.238976	0.151218	0	1	1	hypothetical protein
Zt09_chr_7_27	97.514	0.62295	0.30487	0.12448	0.900936	1	predicted protein
Zt09_chr_7_270	940.726	-0.0217454	0.152707	0	1	1	similar to zinc metalloprotease
Zt09_chr_7_271	1825.86	0.0748053	0.1164	0	1	1	hypothetical protein
Zt09_chr_7_272	79.7358	1.33008	0.348599	2.13737	0.0325682	0.264657	hypothetical protein
Zt09_chr_7_273	341.344	-0.498458	0.156137	0	1	1	similar to cytochrome p450
Zt09_chr_7_274	634.314	-0.337591	0.132906	0	1	1	similar to izh family channel protein
Zt09_chr_7_275	141.952	0.53508	0.179462	0	1	1	hypothetical protein
Zt09_chr_7_276	7472.83	0.496061	0.234019	0	1	1	similar to peptidyl-prolyl cis-trans isomerase b precursor
Zt09_chr_7_277	791.587	0.316308	0.210933	0	1	1	similar to mitochondrial 37s ribosomal protein sws2
Zt09_chr_7_278	1178.82	-0.0926781	0.226293	0	1	1	predicted protein
Zt09_chr_7_279	94.903	1.72957	0.270266	4.23495	2.29e-05	0.000412824	hypothetical protein
Zt09_chr_7_28	95.7797	-0.336664	0.366106	0	1	1	hypothetical protein
Zt09_chr_7_280	148.629	1.0679	0.290329	1.66329	0.0962538	0.641766	hypothetical protein
Zt09_chr_7_281	218.481	-0.00751094	0.150287	0	1	1	predicted protein
Zt09_chr_7_282	6449.28	-0.398342	0.12839	0	1	1	similar to aminopeptidase 2
Zt09_chr_7_283	371.985	-0.264907	0.224633	0	1	1	hypothetical protein
Zt09_chr_7_284	696.412	0.190316	0.149376	0	1	1	similar to GTPase activating protein for Arf
Zt09_chr_7_285	50.6864	-0.466693	0.245934	0	1	1	predicted protein
Zt09_chr_7_286	183.273	-0.533565	0.267525	0	1	1	similar to manganese lipoxygenase
Zt09_chr_7_287	410.811	-0.631889	0.27525	-0.17035	0.864735	1	similar to long-chain fatty acid transporter
Zt09_chr_7_288	739.422	0.102353	0.158686	0	1	1	hypothetical protein
Zt09_chr_7_289	126.953	-0.0520626	0.197973	0	1	1	hypothetical protein
Zt09_chr_7_29	610.681	-0.554982	0.31158	0	1	1	similar to rrna-processing protein fcf1
Zt09_chr_7_290	60.4649	-0.0300205	0.254362	0	1	1	predicted protein
Zt09_chr_7_291	43.926	-0.0482731	0.311154	0	1	1	predicted protein
Zt09_chr_7_292	13990.5	-0.899531	0.162573	-1.93471	0.0530256	0.399769	hypothetical protein
Zt09_chr_7_293	7.64017	-1.41444	0.765175	-1.08399	0.278369	1	predicted protein
Zt09_chr_7_294	1069.15	-0.691704	0.122639	-0.870066	0.384265	1	similar to C2H2 finger domain protein
Zt09_chr_7_295	2126.01	0.0298236	0.102638	0	1	1	similar to ER protein big1
Zt09_chr_7_296	88.4233	0.767798	0.21974	0.83188	0.405477	1	similar to beta-glucosidase
Zt09_chr_7_297	1196.73	-0.733951	0.233553	-0.637761	0.523629	1	similar to Dimeric alpha+beta barrel
Zt09_chr_7_298	507.797	0.248076	0.147227	0	1	1	similar to tartrate dehydrogenase
Zt09_chr_7_299	9132.28	0.842268	0.254365	1.01141	0.31182	1	hypothetical protein
Zt09_chr_7_3	1405.48	0.138974	0.111626	0	1	1	hypothetical protein
Zt09_chr_7_30	1305.9	-0.20773	0.162263	0	1	1	hypothetical protein
Zt09_chr_7_300	1269.24	-0.302703	0.11479	0	1	1	similar to insig domain-containing protein
Zt09_chr_7_301	597.952	-0.025317	0.180238	0	1	1	similar to microtubule-associated protein ytm1
Zt09_chr_7_302	435.595	0.392422	0.162141	0	1	1	predicted protein
Zt09_chr_7_303	311.708	-0.487226	0.270019	0	1	1	hypothetical protein
Zt09_chr_7_304	585.386	-0.0843154	0.172705	0	1	1	predicted protein
Zt09_chr_7_305	7.33229	0	1.74196	0	1	1	predicted protein
Zt09_chr_7_306	488.33	-0.313702	0.148204	0	1	1	similar to serine threonine-protein kinase
Zt09_chr_7_307	701.611	0.0428114	0.0965049	0	1	1	similar to igr protein domain-containing protein
Zt09_chr_7_308	0.386091	-2.06932	2.93376	-0.505945	0.612895	1	predicted protein
Zt09_chr_7_309	559.544	-0.0964422	0.235632	0	1	1	similar to aldo-keto reductase
Zt09_chr_7_31	482.89	-0.25772	0.150041	0	1	1	similar to DNA mismatch repair protein msh3
Zt09_chr_7_310	882.469	0.0165594	0.141091	0	1	1	similar to methylthioribose-1-phosphate isomerase
Zt09_chr_7_311	294.778	-0.262553	0.21919	0	1	1	hypothetical protein
Zt09_chr_7_312	365.241	-0.41613	0.192904	0	1	1	hypothetical protein
Zt09_chr_7_313	289.075	-1.15809	0.256348	-2.2356	0.0253779	0.213894	predicted protein
Zt09_chr_7_314	232.838	-0.167623	0.16308	0	1	1	similar to n-acetyltransferase 9
Zt09_chr_7_315	79.5925	-0.144807	0.236785	0	1	1	similar to C2H2 and C2HC zinc finger
Zt09_chr_7_316	3491.34	0.213804	0.0834222	0	1	1	similar to 26s protease regulatory subunit s10b
Zt09_chr_7_317	10945.1	-0.604469	0.166795	-0.116725	0.907078	1	similar to enolase
Zt09_chr_7_318	132.664	-0.952845	0.205124	-1.79329	0.0729273	0.510491	similar to sterol-4-alpha-carboxylate 3-dehydrogenase
Zt09_chr_7_319	6.80564	4.60105	1.23729	3.24584	0.00117104	0.0149894	predicted protein
Zt09_chr_7_32	20.128	0.173245	0.426662	0	1	1	predicted protein
Zt09_chr_7_320	54.798	0.566066	0.308584	0	1	1	hypothetical protein
Zt09_chr_7_321	365.776	0.427028	0.217344	0	1	1	similar to FAD dependent sulfhydryl oxidase Erv2
Zt09_chr_7_322	1982.39	-0.639787	0.1441	-0.380201	0.703796	1	similar to branched-chain-amino-acid aminotransferase
Zt09_chr_7_323	1.73144	0.92634	1.41174	0.241787	0.808945	1	predicted protein
Zt09_chr_7_324	1142.01	-0.050592	0.201281	0	1	1	hypothetical protein
Zt09_chr_7_325	158.479	-0.160146	0.275098	0	1	1	predicted protein
Zt09_chr_7_326	240.47	-0.223119	0.277683	0	1	1	hypothetical protein
Zt09_chr_7_327	5542.28	-0.270776	0.101732	0	1	1	unspecified product
Zt09_chr_7_328	126.559	-1.27874	0.369895	-1.8755	0.0607236	0.44401	similar to ubiquinone biosynthesis methyltransferase UbiE
Zt09_chr_7_329	0.366684	-0.87143	3.97339	-0.0720872	0.942533	1	hypothetical protein
Zt09_chr_7_33	5.50775	5.53696	1.32305	3.74284	0.000181951	0.00277403	hypothetical protein
Zt09_chr_7_330	118.114	-0.352069	0.264381	0	1	1	hypothetical protein
Zt09_chr_7_331	40.4778	-0.118418	0.302221	0	1	1	predicted protein
Zt09_chr_7_332	24.1136	0.261401	0.388779	0	1	1	predicted protein
Zt09_chr_7_333	5.17353	0.654577	1.0194	0.0682527	0.945584	1	predicted protein
Zt09_chr_7_334	14.8582	2.75473	0.547783	3.96092	7.47e-05	0.00121631	predicted protein
Zt09_chr_7_335	12.9197	-0.392822	0.499033	0	1	1	predicted protein
Zt09_chr_7_336	1376.54	0.00804018	0.128517	0	1	1	similar to pre-mRNA-splicing ATP-dependent RNA helicase prp28
Zt09_chr_7_337	62.3628	0.558896	0.25841	0	1	1	similar to FAD-binding domain-containing protein
Zt09_chr_7_338	150.713	-1.70746	0.21153	-5.3064	1.12e-07	3.16e-06	hypothetical protein
Zt09_chr_7_339	528.859	-0.847171	0.220595	-1.18847	0.234647	1	similar to fatty-acid amide hydrolase
Zt09_chr_7_34	119.726	0.133728	0.251111	0	1	1	similar to sir2 family histone deacetylase
Zt09_chr_7_340	360.094	-0.459276	0.157793	0	1	1	similar to cytochrome p450
Zt09_chr_7_341	1758.79	-0.101504	0.138434	0	1	1	similar to phenylacetyl-CoA ligase
Zt09_chr_7_342	549.784	-0.0754288	0.10198	0	1	1	similar to F1F0 ATP synthase assembly protein Atp11
Zt09_chr_7_343	3190.9	-0.555485	0.244492	0	1	1	similar to catechol o-methyltransferase
Zt09_chr_7_344	1611.86	-0.209292	0.189	0	1	1	hypothetical protein
Zt09_chr_7_345	295.094	-0.366904	0.24369	0	1	1	hypothetical protein
Zt09_chr_7_346	537.143	0.193116	0.106813	0	1	1	similar to membrane dipeptidase
Zt09_chr_7_347	202.417	0.344718	0.204379	0	1	1	similar to increased loss of mitochondrial dna protein 1
Zt09_chr_7_348	210.565	2.06038	0.267524	5.51495	3.49e-08	1.06e-06	hypothetical protein
Zt09_chr_7_349	132.854	-0.0216897	0.196837	0	1	1	hypothetical protein
Zt09_chr_7_35	630.913	-0.0719325	0.178784	0	1	1	hypothetical protein
Zt09_chr_7_350	113.637	-0.104724	0.169709	0	1	1	similar to geranylgeranyl transferase type i beta subunit
Zt09_chr_7_351	603.469	-0.242913	0.127483	0	1	1	similar to SNF2 family helicase/ATPase
Zt09_chr_7_352	93.8161	-0.300766	0.17453	0	1	1	hypothetical protein
Zt09_chr_7_353	639.659	0.0152841	0.21487	0	1	1	hypothetical protein
Zt09_chr_7_354	878.33	0.322194	0.141049	0	1	1	similar to secretory component protein shr3
Zt09_chr_7_355	1222.17	-0.407593	0.165047	0	1	1	similar to transmembrane BAX inhibitor motif-containing protein
Zt09_chr_7_356	655.063	-0.781741	0.131813	-1.49257	0.135549	0.841169	similar to cyclase/dehydrase family protein
Zt09_chr_7_357	248.377	0.00464352	0.138504	0	1	1	similar to actin binding protein
Zt09_chr_7_358	343.15	-0.286436	0.286081	0	1	1	hypothetical protein
Zt09_chr_7_359	24.1204	-0.00155352	0.41178	0	1	1	predicted protein
Zt09_chr_7_36	198.43	1.03418	0.355251	1.26441	0.206084	1	predicted protein
Zt09_chr_7_360	2431.65	1.34787	0.178444	4.27512	1.91e-05	0.000353208	similar to DNA replication licensing factor mcm7
Zt09_chr_7_361	112.338	0.0751985	0.196781	0	1	1	predicted protein
Zt09_chr_7_362	266.244	-0.0792642	0.159138	0	1	1	similar to THO complex
Zt09_chr_7_363	122.412	-1.70796	0.356076	-3.15371	0.00161209	0.0197037	similar to phosphoglycerate mutase family protein
Zt09_chr_7_364	300.557	-0.315975	0.16508	0	1	1	similar to glutathione S-transferase
Zt09_chr_7_365	110.942	2.27893	1.12365	1.50753	0.131676	0.82549	similar to sugar transporter
Zt09_chr_7_366	1036.06	-0.41948	0.80932	0	1	1	similar to oxidoreductase
Zt09_chr_7_367	192.744	-0.040755	0.788112	0	1	1	similar to high-affinity nicotinic acid transporter
Zt09_chr_7_368	1540.91	0.256122	0.106152	0	1	1	hypothetical protein
Zt09_chr_7_369	1107.4	0.00456074	0.0921713	0	1	1	similar to amino acid transporter
Zt09_chr_7_37	517.003	1.04369	0.243292	1.88535	0.0593829	0.435301	predicted protein
Zt09_chr_7_370	500.474	0.745006	0.173587	0.921765	0.356651	1	similar to carboxy-cis
Zt09_chr_7_371	160.958	-0.0294482	0.220028	0	1	1	similar to butanediol dehydrogenase
Zt09_chr_7_372	198.245	-0.0906938	0.181613	0	1	1	similar to S-adenosyl-L-methionine-dependent methyltransferase
Zt09_chr_7_373	2334.33	-0.25606	0.136146	0	1	1	similar to flavin-binding monooxygenase
Zt09_chr_7_374	1.1992	-1.91678	2.038	-0.653474	0.51345	1	similar to glycosyl hydrolase
Zt09_chr_7_375	398.003	0.233696	0.152915	0	1	1	hypothetical protein
Zt09_chr_7_376	178.035	1.15831	0.359417	1.59512	0.110685	0.717713	similar to glycoside hydrolase family 5 protein
Zt09_chr_7_377	1258.88	0.469274	0.183444	0	1	1	hypothetical protein
Zt09_chr_7_378	7157.34	0.203886	0.228671	0	1	1	similar to 60s ribosomal protein l11
Zt09_chr_7_379	44.6356	-1.31764	0.395765	-1.85119	0.0641418	0.462043	hypothetical protein
Zt09_chr_7_38	38.6027	-0.94143	0.271602	-1.31233	0.18941	1	hypothetical protein
Zt09_chr_7_380	4940.45	-0.666364	0.197597	-0.411764	0.680512	1	similar to ornithine aminotransferase
Zt09_chr_7_381	1276.33	1.14778	0.292132	1.92644	0.0540491	0.405405	hypothetical protein
Zt09_chr_7_382	166.475	-0.0990031	0.208006	0	1	1	hypothetical protein
Zt09_chr_7_383	5511.45	0.344169	0.181588	0	1	1	similar to eukaryotic translation initiation factor 3 subunit B
Zt09_chr_7_384	105.872	-0.641548	0.177826	-0.317997	0.750487	1	similar to adenosine deaminase
Zt09_chr_7_385	652.061	0.00640096	0.0900118	0	1	1	similar to SWIB/MDM2 domain-containing protein
Zt09_chr_7_386	44.6954	0.00259445	0.274355	0	1	1	similar to deoxyuridine 5'-triphosphate nucleotidohydrolase
Zt09_chr_7_387	667.365	0.968563	0.36257	1.0579	0.290102	1	hypothetical protein
Zt09_chr_7_388	64.4262	-0.793102	0.375034	-0.554889	0.57897	1	similar to integral membrane protein
Zt09_chr_7_389	840.032	-0.234184	0.182769	0	1	1	similar to sodium/calcium exchanger protein
Zt09_chr_7_39	139.025	-1.32769	0.201069	-3.6937	0.000221015	0.00330897	hypothetical protein
Zt09_chr_7_390	978.516	0.476147	0.140538	0	1	1	similar to condensin complex component cnd2
Zt09_chr_7_391	19.5831	0.462982	0.373593	0	1	1	predicted protein
Zt09_chr_7_392	515.632	0.0391782	0.188373	0	1	1	similar to glycosyltransferase family 25 protein
Zt09_chr_7_393	26.5415	1.21757	0.355239	1.7807	0.0749619	0.523161	hypothetical protein
Zt09_chr_7_394	353.092	0.0749023	0.157964	0	1	1	similar to DUF1749-domain-containing protein
Zt09_chr_7_395	1909.63	0.0673111	0.182296	0	1	1	hypothetical protein
Zt09_chr_7_396	10.5843	3.76677	0.75002	4.24224	2.21e-05	0.000401506	hypothetical protein
Zt09_chr_7_397	86.7495	1.41336	0.229061	3.61631	0.000298827	0.00440043	hypothetical protein
Zt09_chr_7_398	1503.97	-0.270624	0.128695	0	1	1	similar to serine/threonine protein kinase
Zt09_chr_7_399	126.356	0.672838	0.240022	0.365956	0.714398	1	similar to N2227-like domain protein
Zt09_chr_7_4	28.4101	0.356773	0.378558	0	1	1	predicted protein
Zt09_chr_7_40	3836.91	-0.710434	0.174196	-0.720074	0.471479	1	predicted protein
Zt09_chr_7_400	1102.56	-0.0600565	0.176552	0	1	1	similar to RhoGAP-domain-containing protein
Zt09_chr_7_401	1463.86	-0.053318	0.116952	0	1	1	similar to saccharopine dehydrogenase
Zt09_chr_7_402	3021.78	0.217051	0.157483	0	1	1	similar to DnaJ domain-containing protein
Zt09_chr_7_403	1118.12	0.413815	0.193901	0	1	1	similar to prenylated rab acceptor 1
Zt09_chr_7_404	1992.21	0.331099	0.163506	0	1	1	predicted protein
Zt09_chr_7_405	1429.39	0.389607	0.238705	0	1	1	similar to secretory pathway protein YSY6
Zt09_chr_7_406	676.004	-0.242483	0.086154	0	1	1	similar to putative cytoskeleton organisation protein
Zt09_chr_7_407	11.35	1.0832	0.536973	0.927796	0.353514	1	similar to 4-oxalocrotonate tautomerase
Zt09_chr_7_408	439.987	-0.61401	0.150018	-0.193377	0.846664	1	similar to metallopeptidase MepB
Zt09_chr_7_409	10.1486	0.798121	0.638249	0.333915	0.738444	1	hypothetical protein
Zt09_chr_7_41	3719.88	-0.795616	0.153896	-1.36856	0.171138	1	hypothetical protein
Zt09_chr_7_410	129.617	3.56763	0.411434	7.24937	4.19e-13	2.5e-11	hypothetical protein
Zt09_chr_7_411	294.461	0.139414	0.215403	0	1	1	hypothetical protein
Zt09_chr_7_412	80.8834	-0.440464	0.246824	0	1	1	similar to DUF3328 domain protein
Zt09_chr_7_413	109.864	0.274074	0.163504	0	1	1	hypothetical protein
Zt09_chr_7_414	185.156	0.331192	0.187064	0	1	1	hypothetical protein
Zt09_chr_7_415	668.451	0.0754454	0.161785	0	1	1	hypothetical protein
Zt09_chr_7_416	42.7532	-1.74184	0.457131	-2.53065	0.0113852	0.1087	similar to carboxylesterase from carbohydrate esterase
Zt09_chr_7_417	171.41	-1.77626	0.215621	-5.52481	3.3e-08	1.02e-06	similar to class I glutamine amidotransferase-like protein
Zt09_chr_7_418	267.952	-1.26615	0.303703	-2.24281	0.0249089	0.210703	similar to molybdenum cofactor sulfurase protein
Zt09_chr_7_419	18.3511	0.943146	0.465781	0.768916	0.441943	1	predicted protein
Zt09_chr_7_42	1045.57	-0.224966	0.162944	0	1	1	similar to ap-3 complex subunit delta
Zt09_chr_7_420	486.408	0.18818	0.0942913	0	1	1	similar to aaa family atpase
Zt09_chr_7_421	147.388	0.627087	0.227308	0.185154	0.853108	1	hypothetical protein
Zt09_chr_7_422	2745.69	0.0242293	0.140539	0	1	1	similar to serine/threonine-protein kinase chk2
Zt09_chr_7_423	271.78	-0.47344	0.15581	0	1	1	similar to histidinol-phosphatase
Zt09_chr_7_424	7326.36	-0.62707	0.161154	-0.261055	0.79405	1	similar to FK506-binding protein/peptidyl-prolyl cis-trans isomerase
Zt09_chr_7_425	43.4272	-0.596066	0.343899	-0.0321794	0.974329	1	hypothetical protein
Zt09_chr_7_426	690.772	0.135678	0.156185	0	1	1	similar to geranylgeranyl transferase type-2 subunit beta
Zt09_chr_7_427	1214.55	0.115997	0.106021	0	1	1	hypothetical protein
Zt09_chr_7_428	218.131	-0.233265	0.445649	0	1	1	predicted protein
Zt09_chr_7_429	615.682	-0.393352	0.096638	0	1	1	similar to acyl-CoA dehydrogenase
Zt09_chr_7_43	1986.14	-0.594224	0.461537	-0.0199856	0.984055	1	similar to indoleamine 2
Zt09_chr_7_430	2087.8	-0.146649	0.140932	0	1	1	similar to aspartyl aminopeptidase
Zt09_chr_7_431	278.482	2.14036	0.219371	7.09009	1.34e-12	7.47e-11	similar to zinc alcohol dehydrogenase
Zt09_chr_7_432	2.28673	1.45294	1.24529	0.696975	0.485819	1	similar to cytochrome p450 oxidoreductase
Zt09_chr_7_433	18.4504	0.117717	0.399565	0	1	1	similar to 3-(3-hydroxy-phenyl)propionate/3-hydroxycinnamic acid hydroxylase
Zt09_chr_7_434	346.567	0.432961	0.353403	0	1	1	similar to related to 2
Zt09_chr_7_435	0.475999	-1.59305	2.48229	-0.406098	0.684671	1	similar to short chain dehydrogenase/reductase (Ayr1)
Zt09_chr_7_436	306.064	0.732764	0.204663	0.721987	0.470303	1	hypothetical protein
Zt09_chr_7_437	33.1411	-0.164581	0.352436	0	1	1	similar to short-chain dehydrogenase
Zt09_chr_7_438	32.0243	1.71449	0.408956	2.76189	0.0057467	0.0607971	hypothetical protein
Zt09_chr_7_439	66.202	0.208518	0.240015	0	1	1	hypothetical protein
Zt09_chr_7_44	251.736	-0.448127	0.231389	0	1	1	similar to glutathione-dependent formaldehyde-activating enzyme family protein
Zt09_chr_7_440	16.243	0.105909	0.472974	0	1	1	hypothetical protein
Zt09_chr_7_441	69.9886	0.0919228	0.230578	0	1	1	hypothetical protein
Zt09_chr_7_442	14.2208	1.09523	0.483991	1.05422	0.291783	1	hypothetical protein
Zt09_chr_7_443	895.754	-0.126294	0.221382	0	1	1	hypothetical protein
Zt09_chr_7_444	619.435	-0.398463	0.253404	0	1	1	hypothetical protein
Zt09_chr_7_445	37.6644	0.0548066	0.370895	0	1	1	predicted protein
Zt09_chr_7_446	35.2542	-0.451587	0.419851	0	1	1	predicted protein
Zt09_chr_7_447	3061.32	0.378773	0.121273	0	1	1	similar to t-complex protein 1
Zt09_chr_7_448	2169.55	1.54275	0.770583	1.24289	0.213909	1	similar to aryl-alcohol dehydrogenase
Zt09_chr_7_449	5351.76	-0.676944	0.130668	-0.703643	0.481655	1	similar to homocitrate synthase
Zt09_chr_7_45	168.265	-0.0774802	0.246737	0	1	1	hypothetical protein
Zt09_chr_7_450	2067.26	0.228357	0.178403	0	1	1	similar to 14-alpha-demethylase
Zt09_chr_7_451	70.7789	-0.413122	0.255334	0	1	1	similar to 4-carboxymuconolactone decarboxylase
Zt09_chr_7_452	760.738	-0.16741	0.177596	0	1	1	similar to proteasome component ECM29
Zt09_chr_7_453	123.061	-0.290073	0.194561	0	1	1	hypothetical protein
Zt09_chr_7_454	608.716	0.133969	0.126117	0	1	1	similar to ste20-like serine/threonine protein kinase
Zt09_chr_7_455	759.249	-0.350869	0.113843	0	1	1	similar to acetylornithine deacetylase
Zt09_chr_7_456	30.6459	0.947685	0.399269	0.908372	0.363681	1	predicted protein
Zt09_chr_7_457	446.207	1.36523	0.253096	3.08274	0.00205103	0.0244779	similar to cell division control protein Cdc6
Zt09_chr_7_458	523.603	-0.993905	0.164985	-2.47843	0.0131963	0.123661	similar to bifunctional P-450:NADPH-P450 reductase
Zt09_chr_7_459	283.75	2.28311	0.204684	8.29622	1.07e-16	9.34e-15	hypothetical protein
Zt09_chr_7_46	1481.82	-0.136173	0.155352	0	1	1	similar to phosphatidylinositol 4-kinase
Zt09_chr_7_460	0.201487	1.92558	5.61307	0.238832	0.811236	1	predicted protein
Zt09_chr_7_461	39.0372	-0.347928	0.390765	0	1	1	hypothetical protein
Zt09_chr_7_462	178.031	-0.814339	0.224953	-1.0195	0.307967	1	hypothetical protein
Zt09_chr_7_463	5718.58	-0.686642	0.150073	-0.677282	0.498227	1	similar to putative mitochondrial succinate dehydrogenase iron-sulfur subunit protein
Zt09_chr_7_464	315.46	-0.0209848	0.116375	0	1	1	hypothetical protein
Zt09_chr_7_465	1036.53	-0.0875329	0.131525	0	1	1	similar to ARF GTPase activator (Csx2)
Zt09_chr_7_466	2.13801	0.740346	1.49327	0.104031	0.917145	1	predicted protein
Zt09_chr_7_467	216.141	0.272639	0.227919	0	1	1	hypothetical protein
Zt09_chr_7_468	1618.26	0.275324	0.167588	0	1	1	hypothetical protein
Zt09_chr_7_469	7.00909	-1.27344	0.978243	-0.703754	0.481586	1	hypothetical protein
Zt09_chr_7_47	539.223	-0.967326	0.206744	-1.84927	0.0644182	0.463461	hypothetical protein
Zt09_chr_7_470	417.793	-0.62038	0.217373	-0.162761	0.870707	1	similar to dienelactone hydrolase
Zt09_chr_7_471	100.887	0.500208	0.215078	0	1	1	similar to amino acid permease
Zt09_chr_7_472	2528.26	-0.345856	0.190619	0	1	1	similar to actin cytoskeleton-regulatory complex protein pan1
Zt09_chr_7_473	0.805866	2.61586	2.4795	0.819062	0.412751	1	predicted protein
Zt09_chr_7_474	98.6758	3.36658	0.260529	10.6766	1.31e-26	2.38e-24	predicted protein
Zt09_chr_7_475	13.597	1.3443	0.647269	1.17308	0.240764	1	predicted protein
Zt09_chr_7_476	124.575	0.32864	0.23234	0	1	1	predicted protein
Zt09_chr_7_477	2471.64	-0.0718917	0.208028	0	1	1	hypothetical protein
Zt09_chr_7_478	22.9709	0.0888576	0.384641	0	1	1	hypothetical protein
Zt09_chr_7_479	7.13924	0.234102	0.648156	0	1	1	hypothetical protein
Zt09_chr_7_48	5087.69	-0.782643	0.178129	-1.10955	0.267194	1	hypothetical protein
Zt09_chr_7_480	333.612	0.787348	0.20376	0.993073	0.320674	1	similar to 2-heptaprenyl-1 4-naphthoquinone methyltransferase
Zt09_chr_7_481	862.74	-0.0244024	0.190287	0	1	1	similar to u6 snrna-associated sm-like protein lsm6
Zt09_chr_7_482	349.84	0.240723	0.246564	0	1	1	similar to adoMet-dependent tRNA methyltransferase (MTase) complex subunit Trm112
Zt09_chr_7_483	443.571	-0.386329	0.129198	0	1	1	similar to ulp1 protease family protein
Zt09_chr_7_484	3153.04	0.220738	0.0902428	0	1	1	hypothetical protein
Zt09_chr_7_485	416.448	0.00802701	0.140217	0	1	1	similar to hcngp-like protein
Zt09_chr_7_486	188	-1.07932	0.349312	-1.41512	0.157032	0.943325	similar to N-acetyltransferase-like protein
Zt09_chr_7_487	925.433	-0.152283	0.0978918	0	1	1	hypothetical protein
Zt09_chr_7_488	2636.19	-0.258492	0.208966	0	1	1	hypothetical protein
Zt09_chr_7_489	802.74	-0.0176072	0.0924772	0	1	1	similar to glutamine-dependent nad(+) synthetase
Zt09_chr_7_49	0.0464105	0	5.64883	0	1	1	hypothetical protein
Zt09_chr_7_490	6101.19	-0.045261	0.153324	0	1	1	predicted protein
Zt09_chr_7_491	2876.72	-1.22649	0.153886	-4.16863	3.06e-05	0.000539991	similar to pyridine nucleotide-disulfide oxidoreductase
Zt09_chr_7_492	94.518	-0.686599	0.219434	-0.463004	0.643362	1	predicted protein
Zt09_chr_7_493	665.168	-0.432933	0.127431	0	1	1	similar to salicylate hydroxylase
Zt09_chr_7_494	500.02	-0.821172	0.406685	-0.580724	0.561426	1	similar to oxidoreductase
Zt09_chr_7_495	3998.67	0.33411	0.146487	0	1	1	similar to sarcoplasmic/endoplasmic reticulum calcium-translocating P-type ATPase
Zt09_chr_7_496	2836.54	0.498288	0.134847	0	1	1	hypothetical protein
Zt09_chr_7_497	757.95	-0.234027	0.145904	0	1	1	similar to DUF1640-domain-containing protein
Zt09_chr_7_498	18837.3	-0.996195	0.224678	-1.83016	0.0672266	0.480402	hypothetical protein
Zt09_chr_7_499	194.112	0.00975774	0.162275	0	1	1	similar to peroxisomal membrane anchor protein
Zt09_chr_7_5	24.1162	2.13604	0.464437	3.3396	0.000838986	0.0110424	similar to flavin-binding monooxygenase
Zt09_chr_7_50	14.4734	0.613698	0.457409	0.0627408	0.949973	1	predicted protein
Zt09_chr_7_500	797.511	0.215707	0.123666	0	1	1	hypothetical protein
Zt09_chr_7_501	12.7991	1.0523	0.52252	0.894313	0.371155	1	hypothetical protein
Zt09_chr_7_502	1435.97	-0.533891	0.142975	0	1	1	similar to beta-fructofuranosidase
Zt09_chr_7_503	650.138	0.00835778	0.264802	0	1	1	similar to ww domain containing protein
Zt09_chr_7_504	65.9215	0.194401	0.252242	0	1	1	similar to metallo-beta-lactamase superfamily protein
Zt09_chr_7_505	388.283	0.795394	0.149748	1.40498	0.160026	0.957852	similar to hexose transporter protein
Zt09_chr_7_506	280.605	-0.00255879	0.146772	0	1	1	predicted protein
Zt09_chr_7_507	568.846	0.135359	0.160194	0	1	1	similar to dna excision repair protein ercc-8
Zt09_chr_7_508	1481.33	-0.304825	0.0864837	0	1	1	similar to similar to diacylglycerol O-acyltransferase 2B
Zt09_chr_7_509	514.559	-0.00198827	0.142359	0	1	1	hypothetical protein
Zt09_chr_7_51	567.928	-0.0318134	0.297614	0	1	1	similar to WD repeat domain-containing protein
Zt09_chr_7_510	1771.34	0.402098	0.171231	0	1	1	similar to CaaX prenyl protease Ste24
Zt09_chr_7_511	804.377	0.151078	0.198425	0	1	1	predicted protein
Zt09_chr_7_512	697.433	-0.175994	0.126023	0	1	1	similar to endonuclease/Exonuclease/phosphatase
Zt09_chr_7_513	19.4155	-0.0785698	0.465817	0	1	1	hypothetical protein
Zt09_chr_7_514	1194	0.306629	0.0813571	0	1	1	similar to secretion pathway protein sls2 rcy1
Zt09_chr_7_515	3654.7	-0.0803957	0.223525	0	1	1	similar to heme-thiolate peroxidase aromatic peroxygenase
Zt09_chr_7_516	605.589	0.0372277	0.128478	0	1	1	hypothetical protein
Zt09_chr_7_517	4.81529	1.90116	1.00825	1.30539	0.19176	1	hypothetical protein
Zt09_chr_7_518	6204.78	0.209429	0.212342	0	1	1	similar to glycogen debranching enzyme
Zt09_chr_7_519	489.502	0.0741926	0.196615	0	1	1	similar to tRNA methyltransferase subunit GCD14
Zt09_chr_7_52	555.842	-0.0160115	0.10466	0	1	1	hypothetical protein
Zt09_chr_7_520	1316.59	0.0651777	0.0970965	0	1	1	similar to mitochondrial ribosomal protein Dap3
Zt09_chr_7_521	403.475	-0.25124	0.116595	0	1	1	similar to monooxygenase flavin dependent
Zt09_chr_7_522	1.69094	1.92492	1.49683	0.895167	0.370698	1	hypothetical protein
Zt09_chr_7_523	579.744	0.195921	0.291346	0	1	1	hypothetical protein
Zt09_chr_7_524	25.3518	0.450407	0.328965	0	1	1	predicted protein
Zt09_chr_7_525	416.974	-0.299467	0.0933012	0	1	1	predicted protein
Zt09_chr_7_526	235.87	-0.107134	0.153417	0	1	1	hypothetical protein
Zt09_chr_7_527	3.81701	1.67419	0.89641	1.21506	0.224344	1	similar to glycosyltransferase family 34 protein
Zt09_chr_7_528	1134.32	0.3264	0.209108	0	1	1	hypothetical protein
Zt09_chr_7_529	623.733	-0.137494	0.111799	0	1	1	hypothetical protein
Zt09_chr_7_53	1352.47	-0.0920131	0.133301	0	1	1	hypothetical protein
Zt09_chr_7_530	584.581	0.154536	0.191788	0	1	1	unspecified product
Zt09_chr_7_531	577.277	1.03892	0.107029	4.24111	2.22e-05	0.000402904	similar to leucine rich repeat domain protein
Zt09_chr_7_532	1274.34	-1.18806	0.25094	-2.40322	0.0162513	0.148002	similar to MFS multidrug transporter
Zt09_chr_7_533	169.154	-0.694896	0.261156	-0.420804	0.673898	1	similar to 2-nitropropane dioxygenase
Zt09_chr_7_534	365.391	0.176303	0.16567	0	1	1	similar to integral membrane protein
Zt09_chr_7_535	848.408	-0.0809785	0.105948	0	1	1	similar to c6 zinc finger domain containing protein
Zt09_chr_7_536	40.647	0.689936	0.331438	0.316608	0.751541	1	predicted protein
Zt09_chr_7_537	67.016	-0.456519	0.241692	0	1	1	similar to NmrA-like family domain-containing protein 1
Zt09_chr_7_538	125.934	-0.806107	0.221861	-0.996599	0.318959	1	predicted protein
Zt09_chr_7_539	380.243	0.158242	0.186752	0	1	1	hypothetical protein
Zt09_chr_7_54	1757.63	0.00988421	0.0824457	0	1	1	similar to putative pre-mrna-processing factor 39 protein
Zt09_chr_7_540	308.839	0.0719933	0.163113	0	1	1	hypothetical protein
Zt09_chr_7_541	39.4836	0.970842	0.288039	1.33955	0.180392	1	predicted protein
Zt09_chr_7_542	27.481	0.304825	0.426632	0	1	1	hypothetical protein
Zt09_chr_7_543	1000.15	-0.889879	0.266029	-1.14604	0.251779	1	predicted protein
Zt09_chr_7_544	1931.07	-0.253799	0.120141	0	1	1	predicted protein
Zt09_chr_7_545	15.7415	1.41073	0.750072	1.10087	0.270953	1	similar to MFS transporter
Zt09_chr_7_546	51.4465	-0.224109	0.358823	0	1	1	hypothetical protein
Zt09_chr_7_547	25.8432	3.84376	0.751178	4.3382	1.44e-05	0.000271641	predicted protein
Zt09_chr_7_548	66.011	6.61001	0.945139	6.37474	1.83e-10	7.71e-09	predicted protein
Zt09_chr_7_549	981.012	0.0728868	0.0767426	0	1	1	similar to COP9 signalosome complex subunit 1
Zt09_chr_7_55	13.9479	-0.208124	0.497975	0	1	1	predicted protein
Zt09_chr_7_550	53.4749	0.0919303	0.266321	0	1	1	hypothetical protein
Zt09_chr_7_551	9.79267	-0.162914	0.837981	0	1	1	predicted protein
Zt09_chr_7_552	242.192	-0.194346	0.137077	0	1	1	similar to lipoate-protein ligase
Zt09_chr_7_553	2844.96	-0.231725	0.127297	0	1	1	similar to ferric reductase transmembrane component 4
Zt09_chr_7_554	350.729	-0.737553	0.258406	-0.590362	0.554948	1	similar to serine peptidase
Zt09_chr_7_555	83.1906	-0.348306	0.297773	0	1	1	predicted protein
Zt09_chr_7_556	853.275	-1.20226	0.349688	-1.76517	0.0775358	0.537582	hypothetical protein
Zt09_chr_7_557	303.761	0.314472	0.213258	0	1	1	predicted protein
Zt09_chr_7_558	805.925	0.8091	0.612662	0.365781	0.714528	1	predicted protein
Zt09_chr_7_559	76.6872	0.472289	0.285603	0	1	1	predicted protein
Zt09_chr_7_56	24660.7	-0.126055	0.253057	0	1	1	hypothetical protein
Zt09_chr_7_560	0.15441	0	5.64883	0	1	1	predicted protein
Zt09_chr_7_561	63.9821	-0.926119	0.293957	-1.16044	0.24587	1	hypothetical protein
Zt09_chr_7_562	5204.6	-0.876816	0.286418	-1.01885	0.308276	1	predicted protein
Zt09_chr_7_563	1162.6	0.252241	0.178091	0	1	1	predicted protein
Zt09_chr_7_564	1295.48	-0.330336	0.140744	0	1	1	predicted protein
Zt09_chr_7_565	111.014	2.86507	0.226946	10.0467	9.5e-24	1.35e-21	predicted protein
Zt09_chr_7_566	85.0587	-0.0626492	0.242021	0	1	1	similar to Fe-containing alcohol dehydrogenase
Zt09_chr_7_567	3.19535	0.0116601	1.11506	0	1	1	predicted protein
Zt09_chr_7_568	22.1356	-0.732698	0.432162	-0.341766	0.732527	1	predicted protein
Zt09_chr_7_569	28.4745	-0.943235	0.397249	-0.901789	0.367169	1	hypothetical protein
Zt09_chr_7_57	28.2278	-0.166811	0.391375	0	1	1	hypothetical protein
Zt09_chr_7_570	963.368	-0.495327	0.309143	0	1	1	similar to vacuolar membrane pq loop repeat protein
Zt09_chr_7_571	2.34913	-0.984506	1.54549	-0.258498	0.796023	1	hypothetical protein
Zt09_chr_7_572	289.543	-0.470487	0.302718	0	1	1	similar to radical s-adenosyl methionine domain-containing protein 2
Zt09_chr_7_573	21.677	-0.49665	0.396909	0	1	1	predicted protein
Zt09_chr_7_574	15.3971	1.52595	0.523036	1.79901	0.072017	0.506555	predicted protein
Zt09_chr_7_575	385.13	0.175218	0.313161	0	1	1	similar to alpha-galactosidase 2
Zt09_chr_7_576	623.475	-0.254654	0.110969	0	1	1	similar to prolyl 4-hydroxylase
Zt09_chr_7_577	195781	0.351864	0.134751	0	1	1	predicted protein
Zt09_chr_7_578	1026.68	-0.145199	0.134169	0	1	1	similar to urease accessory protein ureg
Zt09_chr_7_579	84.9723	-0.0166942	0.245691	0	1	1	similar to CFEM domain-containing protein
Zt09_chr_7_58	86.7773	1.21473	0.299278	2.10417	0.0353639	0.283495	predicted protein
Zt09_chr_7_580	5171.41	-0.377177	0.239877	0	1	1	similar to MFS drug efflux pump
Zt09_chr_7_581	12.7057	0.449326	0.563955	0	1	1	predicted protein
Zt09_chr_7_582	0.88837	2.4081	2.88823	0.631217	0.527899	1	predicted protein
Zt09_chr_7_583	200.124	-2.83701	0.298754	-7.538	4.77e-14	3.14e-12	hypothetical protein
Zt09_chr_7_584	1779.7	-1.11672	0.340174	-1.56309	0.118031	0.754572	similar to alcohol dehydrogenase
Zt09_chr_7_585	0.144296	0	5.64883	0	1	1	predicted protein
Zt09_chr_7_586	4.40613	3.52288	1.43464	2.04782	0.0405772	0.319569	predicted protein
Zt09_chr_7_587	2.67268	3.31893	1.56647	1.74528	0.0809359	0.556518	hypothetical protein
Zt09_chr_7_588	0.651675	-0.67004	3.92317	-0.0216763	0.982706	1	predicted protein
Zt09_chr_7_589	0.638887	0	5.64883	0	1	1	predicted protein
Zt09_chr_7_59	1207.99	0.0452612	0.129778	0	1	1	similar to rho-GTPase-activating protein
Zt09_chr_7_590	0.765489	0	3.13593	0	1	1	predicted protein
Zt09_chr_7_591	0.124695	0	5.64883	0	1	1	predicted protein
Zt09_chr_7_592	15.988	-0.810861	0.83636	-0.270053	0.78712	1	hypothetical protein
Zt09_chr_7_593	1.77224	0.405808	1.78918	0	1	1	predicted protein
Zt09_chr_7_594	0.562122	0	3.58816	0	1	1	hypothetical protein
Zt09_chr_7_595	0.172853	0	5.64883	0	1	1	hypothetical protein
Zt09_chr_7_596	2.23778	0.0872917	4.14645	0	1	1	hypothetical protein
Zt09_chr_7_597	0.158316	0	5.64883	0	1	1	hypothetical protein
Zt09_chr_7_598	30.0912	2.6029	1.34351	1.50196	0.133108	0.829555	predicted protein
Zt09_chr_7_599	0.265674	0	5.64883	0	1	1	predicted protein
Zt09_chr_7_6	619.558	-0.93046	0.350877	-0.984562	0.324839	1	similar to norsolorinic acid reductase
Zt09_chr_7_60	86.3083	-0.203862	0.274615	0	1	1	predicted protein
Zt09_chr_7_600	0.0854614	0	5.64883	0	1	1	predicted protein
Zt09_chr_7_601	1.4134	0	2.12346	0	1	1	hypothetical protein
Zt09_chr_7_602	0.3181	0	4.97812	0	1	1	hypothetical protein
Zt09_chr_7_603	0.684367	0	3.35741	0	1	1	predicted protein
Zt09_chr_7_604	0.553721	0	4.31626	0	1	1	hypothetical protein
Zt09_chr_7_605	0	NA	NA	NA	NA	NA	predicted protein
Zt09_chr_7_606	0.092821	0	5.64883	0	1	1	predicted protein
Zt09_chr_7_607	0.0464105	0	5.64883	0	1	1	predicted protein
Zt09_chr_7_608	0.0318744	0	5.64883	0	1	1	predicted protein
Zt09_chr_7_609	0.158316	0	5.64883	0	1	1	hypothetical protein
Zt09_chr_7_61	41.3539	0.288398	0.364768	0	1	1	predicted protein
Zt09_chr_7_610	2.94226	1.04158	1.70763	0.267377	0.789179	1	predicted protein
Zt09_chr_7_611	0.150129	0	5.64883	0	1	1	hypothetical protein
Zt09_chr_7_612	0	NA	NA	NA	NA	NA	predicted protein
Zt09_chr_7_613	0.972065	0	2.61585	0	1	1	hypothetical protein
Zt09_chr_7_614	0.175698	0	5.64883	0	1	1	predicted protein
Zt09_chr_7_615	2.5882	1.98467	1.71927	0.814109	0.415582	1	predicted protein
Zt09_chr_7_616	2.65588	0	1.83271	0	1	1	hypothetical protein
Zt09_chr_7_617	11.7567	0.554474	0.959072	0	1	1	predicted protein
Zt09_chr_7_618	1.74698	1.18744	2.09698	0.287289	0.773891	1	hypothetical protein
Zt09_chr_7_619	1.34834	1.54382	1.90159	0.504219	0.614107	1	predicted protein
Zt09_chr_7_62	12.3269	-1.30425	0.548407	-1.31152	0.189682	1	predicted protein
Zt09_chr_7_620	0.509663	0	4.19692	0	1	1	hypothetical protein
Zt09_chr_7_621	0.0847997	0	5.64883	0	1	1	predicted protein
Zt09_chr_7_622	0	NA	NA	NA	NA	NA	predicted protein
Zt09_chr_7_623	0.422221	1.1874	3.82754	0.157387	0.87494	1	predicted protein
Zt09_chr_7_624	7.23722	3.00877	1.48497	1.6322	0.102637	0.675435	predicted protein
Zt09_chr_7_625	17.6533	1.04763	1.55486	0.297535	0.766058	1	predicted protein
Zt09_chr_7_626	0.402262	0	4.63157	0	1	1	predicted protein
Zt09_chr_7_627	0.0318744	0	5.64883	0	1	1	predicted protein
Zt09_chr_7_628	0.0820033	0	5.64883	0	1	1	predicted protein
Zt09_chr_7_629	6.04029	0.36904	1.43585	0	1	1	predicted protein
Zt09_chr_7_63	0.444406	1.18733	4.82222	0.124907	0.900597	1	predicted protein
Zt09_chr_7_630	0.0352818	0	5.64883	0	1	1	predicted protein
Zt09_chr_7_631	0.0637488	0	5.64883	0	1	1	predicted protein
Zt09_chr_7_632	350.03	-0.965546	0.330456	-1.15158	0.249494	1	similar to alpha/beta hydrolase
Zt09_chr_7_633	6.2414	1.72184	0.902443	1.25974	0.207763	1	predicted protein
Zt09_chr_7_634	196.945	-0.0613867	0.249057	0	1	1	predicted protein
Zt09_chr_7_635	1.3828	-2.6096	1.8555	-1.09113	0.275214	1	predicted protein
Zt09_chr_7_636	142.826	-0.706774	0.195339	-0.623396	0.533024	1	hypothetical protein
Zt09_chr_7_637	35.4881	-0.104411	0.415309	0	1	1	predicted protein
Zt09_chr_7_638	0.596227	-0.828917	2.67433	-0.091207	0.927328	1	predicted protein
Zt09_chr_7_639	2.67704	3.31348	1.51932	1.79586	0.0725164	0.508838	predicted protein
Zt09_chr_7_64	2102.47	-0.172473	0.175373	0	1	1	similar to ornithine decarboxylase
Zt09_chr_7_640	1.51393	-2.01865	2.13759	-0.670685	0.502421	1	predicted protein
Zt09_chr_7_641	0.161229	0	5.64883	0	1	1	hypothetical protein
Zt09_chr_7_642	0	NA	NA	NA	NA	NA	predicted protein
Zt09_chr_7_643	0.496801	0	3.09715	0	1	1	predicted protein
Zt09_chr_7_644	65.435	0.858625	0.697409	0.392346	0.694803	1	predicted protein
Zt09_chr_7_645	0.876432	-0.845018	3.01351	-0.0862839	0.931241	1	predicted protein
Zt09_chr_7_646	0	NA	NA	NA	NA	NA	predicted protein
Zt09_chr_7_647	8.35354	3.62011	1.28748	2.3574	0.0184034	0.163636	predicted protein
Zt09_chr_7_648	0.210368	0	5.51856	0	1	1	predicted protein
Zt09_chr_7_649	4.95843	0	1.9236	0	1	1	predicted protein
Zt09_chr_7_65	431.098	-0.00485159	0.107911	0	1	1	hypothetical protein
Zt09_chr_7_650	0.0721705	-0.665599	5.64164	-0.0142865	0.988601	1	predicted protein
Zt09_chr_7_651	1.1368	0	5.64883	0	1	1	predicted protein
Zt09_chr_7_652	27.6311	1.05167	1.53859	0.30331	0.761653	1	predicted protein
Zt09_chr_7_653	27.0453	1.17674	0.822291	0.719618	0.47176	1	predicted protein
Zt09_chr_7_654	0.0943561	0	5.64883	0	1	1	predicted protein
Zt09_chr_7_655	0.317116	0	3.58857	0	1	1	predicted protein
Zt09_chr_7_656	0.222398	0	5.4539	0	1	1	predicted protein
Zt09_chr_7_657	0.151852	0	5.64883	0	1	1	predicted protein
Zt09_chr_7_658	0.233395	-0.890029	5.63663	-0.0541155	0.956843	1	predicted protein
Zt09_chr_7_659	0.0876449	1.18738	5.64883	0.106638	0.915076	1	predicted protein
Zt09_chr_7_66	130.741	-0.022183	0.225135	0	1	1	hypothetical protein
Zt09_chr_7_660	0	NA	NA	NA	NA	NA	predicted protein
Zt09_chr_7_661	0.0464105	0	5.64883	0	1	1	predicted protein
Zt09_chr_7_662	0.0782849	0	5.64883	0	1	1	predicted protein
Zt09_chr_7_663	23.9662	0.853661	1.34139	0.200285	0.841257	1	predicted protein
Zt09_chr_7_664	0.411383	0	5.45535	0	1	1	predicted protein
Zt09_chr_7_665	3.73288	-0.743619	1.76541	-0.0898485	0.928408	1	predicted protein
Zt09_chr_7_666	0.0352818	0	5.64883	0	1	1	predicted protein
Zt09_chr_7_667	0.125161	1.18737	5.64883	0.106636	0.915078	1	predicted protein
Zt09_chr_7_668	0.126821	0	5.64883	0	1	1	predicted protein
Zt09_chr_7_669	0	NA	NA	NA	NA	NA	predicted protein
Zt09_chr_7_67	4.33731	-3.69514	1.19938	-2.59313	0.00951076	0.0934519	hypothetical protein
Zt09_chr_7_670	0	NA	NA	NA	NA	NA	predicted protein
Zt09_chr_7_671	0.734938	-2.29534	5.58882	-0.306029	0.759583	1	predicted protein
Zt09_chr_7_672	0.0318744	0	5.64883	0	1	1	predicted protein
Zt09_chr_7_673	0	NA	NA	NA	NA	NA	predicted protein
Zt09_chr_7_674	73.4339	-0.96243	0.316749	-1.19157	0.233429	1	hypothetical protein
Zt09_chr_7_675	1.1491	1.18744	2.21661	0.271786	0.785787	1	hypothetical protein
Zt09_chr_7_676	0.510446	0	3.79278	0	1	1	predicted protein
Zt09_chr_7_677	0.0318744	0	5.64883	0	1	1	predicted protein
Zt09_chr_7_678	0.469733	0	2.84088	0	1	1	predicted protein
Zt09_chr_7_679	0.0641492	-0.665599	5.64164	-0.0142865	0.988601	1	predicted protein
Zt09_chr_7_68	7.43967	-1.02984	0.869606	-0.511545	0.60897	1	predicted protein
Zt09_chr_7_680	1.14894	1.18744	2.52043	0.239022	0.811088	1	predicted protein
Zt09_chr_7_681	0.0318744	0	5.64883	0	1	1	predicted protein
Zt09_chr_7_682	1.75902	-2.89106	5.56731	-0.414214	0.678718	1	predicted protein
Zt09_chr_7_683	2.75458	2.50792	1.79691	1.07013	0.284561	1	predicted protein
Zt09_chr_7_684	0.128414	0	5.64883	0	1	1	predicted protein
Zt09_chr_7_685	0	NA	NA	NA	NA	NA	predicted protein
Zt09_chr_7_686	0.127848	0	5.64883	0	1	1	predicted protein
Zt09_chr_7_687	0.311211	0	5.64883	0	1	1	predicted protein
Zt09_chr_7_688	0	NA	NA	NA	NA	NA	predicted protein
Zt09_chr_7_689	0	NA	NA	NA	NA	NA	predicted protein
Zt09_chr_7_69	68901.5	-0.38693	0.126657	0	1	1	predicted protein
Zt09_chr_7_690	0.140105	0	5.64883	0	1	1	predicted protein
Zt09_chr_7_691	0.0936944	0	5.64883	0	1	1	predicted protein
Zt09_chr_7_692	2.11536	1.18744	2.10937	0.285604	0.775182	1	hypothetical protein
Zt09_chr_7_693	0.0637488	0	5.64883	0	1	1	predicted protein
Zt09_chr_7_694	0.0705636	0	5.64883	0	1	1	predicted protein
Zt09_chr_7_695	0.0945677	0	5.64883	0	1	1	predicted protein
Zt09_chr_7_696	0	NA	NA	NA	NA	NA	predicted protein
Zt09_chr_7_697	0.346105	0.0995398	3.54969	0	1	1	predicted protein
Zt09_chr_7_698	22.1147	2.18848	0.857033	1.87097	0.0613497	0.447185	predicted protein
Zt09_chr_7_699	18.1558	2.48346	0.85182	2.22871	0.0258333	0.217104	predicted protein
Zt09_chr_7_7	657.628	-1.32861	0.377673	-1.96893	0.0489609	0.374948	unspecified product
Zt09_chr_7_70	818.769	-0.301203	0.174125	0	1	1	similar to acyl-CoA thioesterase II
Zt09_chr_7_700	0	NA	NA	NA	NA	NA	predicted protein
Zt09_chr_7_701	0.609142	1.1874	3.96135	0.15207	0.879132	1	predicted protein
Zt09_chr_7_702	1.65094	0	2.35243	0	1	1	hypothetical protein
Zt09_chr_7_703	1.46034	0.165362	2.21798	0	1	1	predicted protein
Zt09_chr_7_704	1.3104	0	2.42015	0	1	1	predicted protein
Zt09_chr_7_705	0.264301	0	5.19718	0	1	1	predicted protein
Zt09_chr_7_706	0.166803	1.18736	5.64883	0.106634	0.915079	1	predicted protein
Zt09_chr_7_707	1.44883	3.87022	1.60618	2.04536	0.0408192	0.320825	predicted protein
Zt09_chr_7_708	0.977992	0.185045	2.02175	0	1	1	predicted protein
Zt09_chr_7_709	4.31285	-0.738276	1.73013	-0.088592	0.929406	1	predicted protein
Zt09_chr_7_71	736.479	-0.876432	0.163478	-1.7827	0.0746359	0.521511	hypothetical protein
Zt09_chr_7_710	3.20085	0	1.81826	0	1	1	predicted protein
Zt09_chr_7_711	0.431321	0	3.77876	0	1	1	predicted protein
Zt09_chr_7_712	0.0318744	0	5.64883	0	1	1	predicted protein
Zt09_chr_7_713	0.171106	0	5.64883	0	1	1	predicted protein
Zt09_chr_7_714	6.56355	2.98402	2.34679	1.02225	0.306661	1	hypothetical protein
Zt09_chr_7_715	0.0501289	0	5.64883	0	1	1	predicted protein
Zt09_chr_7_716	0.0767784	0	5.64883	0	1	1	predicted protein
Zt09_chr_7_717	0.943178	0	2.43988	0	1	1	hypothetical protein
Zt09_chr_7_718	0.100041	-0.889986	5.63663	-0.0541079	0.956849	1	predicted protein
Zt09_chr_7_719	0.181602	0	5.64883	0	1	1	predicted protein
Zt09_chr_7_72	891.842	2.11572	0.231392	6.61529	3.71e-11	1.65e-09	hypothetical protein
Zt09_chr_7_720	2.52866	1.18745	1.83539	0.328238	0.742732	1	predicted protein
Zt09_chr_7_721	4.03781	0.212325	1.80571	0	1	1	predicted protein
Zt09_chr_7_722	0.559833	-0.87427	4.13692	-0.0699241	0.944254	1	predicted protein
Zt09_chr_7_723	0.381298	0	4.61666	0	1	1	predicted protein
Zt09_chr_7_724	33.8073	1.82563	1.1806	1.05085	0.293325	1	predicted protein
Zt09_chr_7_725	9.95478	0.231183	1.68177	0	1	1	predicted protein
Zt09_chr_7_726	0.0740228	-0.889964	5.63663	-0.0541039	0.956852	1	predicted protein
Zt09_chr_7_727	0.117547	0	5.64883	0	1	1	predicted protein
Zt09_chr_7_728	0.0352818	0	5.64883	0	1	1	predicted protein
Zt09_chr_7_729	23.9671	1.05403	1.52923	0.306711	0.759063	1	predicted protein
Zt09_chr_7_73	6813.76	-0.516939	0.0949717	0	1	1	similar to isocitrate dehydrogenase subunit 1
Zt09_chr_7_730	2518.94	0.711816	0.379198	0.334433	0.738053	1	hypothetical protein
Zt09_chr_7_731	152.672	0.4675	0.622869	0	1	1	predicted protein
Zt09_chr_7_732	38.7773	-2.53625	1.40154	-1.39222	0.163856	0.973773	predicted protein
Zt09_chr_7_733	12.1352	0.227721	1.70334	0	1	1	predicted protein
Zt09_chr_7_734	0.173908	0	5.64883	0	1	1	predicted protein
Zt09_chr_7_735	0.0936944	0	5.64883	0	1	1	predicted protein
Zt09_chr_7_736	12.6065	1.99915	1.60478	0.881215	0.378202	1	predicted protein
Zt09_chr_7_737	45.4615	1.05556	1.51684	0.310227	0.756388	1	predicted protein
Zt09_chr_7_738	185.429	1.10583	0.64647	0.805645	0.420447	1	predicted protein
Zt09_chr_7_739	171.774	2.06792	0.84933	1.74599	0.0808124	0.555997	predicted protein
Zt09_chr_7_74	290.175	-0.201362	0.231132	0	1	1	similar to 2-hydroxychromene-2-carboxylate isomerase
Zt09_chr_7_740	86.0259	2.62346	1.29557	1.5734	0.115625	0.741456	predicted protein
Zt09_chr_7_741	13.6417	-1.13094	1.49987	-0.363992	0.715864	1	predicted protein
Zt09_chr_7_742	41.5548	3.06934	1.26568	1.96285	0.0496637	0.379333	predicted protein
Zt09_chr_7_743	9.23739	-1.45857	1.61936	-0.539452	0.589575	1	predicted protein
Zt09_chr_7_744	2.3798	0	2.47544	0	1	1	predicted protein
Zt09_chr_7_745	1.46885	2.63837	1.69117	1.21417	0.224682	1	predicted protein
Zt09_chr_7_746	0	NA	NA	NA	NA	NA	predicted protein
Zt09_chr_7_747	0.0767784	0	5.64883	0	1	1	predicted protein
Zt09_chr_7_748	2.56421	2.19269	1.73961	0.924167	0.355399	1	predicted protein
Zt09_chr_7_749	0.323755	1.92741	4.97943	0.269591	0.787475	1	predicted protein
Zt09_chr_7_75	577.744	0.0506689	0.0976086	0	1	1	hypothetical protein
Zt09_chr_7_750	2.13781	-0.793021	2.18073	-0.0953905	0.924005	1	predicted protein
Zt09_chr_7_751	1.41705	0	2.28656	0	1	1	predicted protein
Zt09_chr_7_752	0	NA	NA	NA	NA	NA	predicted protein
Zt09_chr_7_753	74.9967	2.60764	0.735013	2.75184	0.00592616	0.0624122	similar to het-s domain protein
Zt09_chr_7_754	401.338	4.10788	0.427291	8.24469	1.66e-16	1.43e-14	hypothetical protein
Zt09_chr_7_755	130.736	3.09141	0.306144	8.18703	2.68e-16	2.28e-14	hypothetical protein
Zt09_chr_7_756	0.738354	2.16521	2.33221	0.677559	0.498051	1	similar to glycoside hydrolase family 79 protein
Zt09_chr_7_757	0.177496	-0.890022	5.63663	-0.0541142	0.956844	1	predicted protein
Zt09_chr_7_758	0.453782	1.18739	3.89751	0.154558	0.877169	1	predicted protein
Zt09_chr_7_759	1.34159	0	2.24538	0	1	1	predicted protein
Zt09_chr_7_76	293.679	1.33227	0.267292	2.79572	0.00517843	0.0552365	similar to transcriptional regulatory protein pro-1
Zt09_chr_7_760	11.4033	1.64731	1.45004	0.732607	0.463798	1	predicted protein
Zt09_chr_7_761	3790.85	-1.31621	0.127141	-5.75116	8.86e-09	3.01e-07	similar to heme-thiolate peroxidase aromatic peroxygenase
Zt09_chr_7_762	12.3637	0.269445	1.43323	0	1	1	predicted protein
Zt09_chr_7_763	0.960882	0	3.05912	0	1	1	predicted protein
Zt09_chr_7_764	11.2421	0.888412	1.33884	0.226622	0.820717	1	predicted protein
Zt09_chr_7_765	139.094	1.85978	0.542316	2.35063	0.0187419	0.166012	predicted protein
Zt09_chr_7_766	0.134012	0	5.64883	0	1	1	predicted protein
Zt09_chr_7_767	0.458844	0	3.75207	0	1	1	predicted protein
Zt09_chr_7_768	0.0782849	0	5.64883	0	1	1	predicted protein
Zt09_chr_7_769	0	NA	NA	NA	NA	NA	predicted protein
Zt09_chr_7_77	434.508	0.796788	0.310379	0.682353	0.495016	1	hypothetical protein
Zt09_chr_7_770	1.76899	0.184633	2.02534	0	1	1	predicted protein
Zt09_chr_7_771	0.900666	0	2.98964	0	1	1	predicted protein
Zt09_chr_7_772	1.14398	0	2.78862	0	1	1	predicted protein
Zt09_chr_7_773	46.3254	1.58636	1.19618	0.837133	0.402518	1	predicted protein
Zt09_chr_7_774	0.680041	0	5.64883	0	1	1	predicted protein
Zt09_chr_7_775	0	NA	NA	NA	NA	NA	predicted protein
Zt09_chr_7_776	0	NA	NA	NA	NA	NA	predicted protein
Zt09_chr_7_777	0.0501289	0	5.64883	0	1	1	predicted protein
Zt09_chr_7_778	0.252527	0	5.27096	0	1	1	predicted protein
Zt09_chr_7_779	0.0472838	0	5.64883	0	1	1	predicted protein
Zt09_chr_7_78	361.905	0.191027	0.279988	0	1	1	similar to methyltransferase
Zt09_chr_7_780	0.112422	0	5.64883	0	1	1	predicted protein
Zt09_chr_7_781	0.351041	0	4.71993	0	1	1	predicted protein
Zt09_chr_7_782	0	NA	NA	NA	NA	NA	predicted protein
Zt09_chr_7_783	0.115168	0	5.64883	0	1	1	predicted protein
Zt09_chr_7_784	0.0383892	0	5.64883	0	1	1	predicted protein
Zt09_chr_7_785	0.971927	0	2.52828	0	1	1	predicted protein
Zt09_chr_7_786	0.0996822	0	5.64883	0	1	1	predicted protein
Zt09_chr_7_787	0	NA	NA	NA	NA	NA	predicted protein
Zt09_chr_7_788	0.171979	0	5.64883	0	1	1	predicted protein
Zt09_chr_7_789	0.0464105	0	5.64883	0	1	1	hypothetical protein
Zt09_chr_7_79	585.22	0.452925	0.21421	0	1	1	similar to DUF396 domain protein
Zt09_chr_7_790	0.0402738	0	5.64883	0	1	1	predicted protein
Zt09_chr_7_791	0.130591	0	5.64883	0	1	1	hypothetical protein
Zt09_chr_7_792	0	NA	NA	NA	NA	NA	predicted protein
Zt09_chr_7_793	0.0318744	0	5.64883	0	1	1	predicted protein
Zt09_chr_7_794	10.0175	1.64895	1.54408	0.689051	0.490791	1	predicted protein
Zt09_chr_7_795	0.0866843	0	5.64883	0	1	1	predicted protein
Zt09_chr_7_796	2.27496	-0.768304	1.94911	-0.0940448	0.925074	1	predicted protein
Zt09_chr_7_797	0.121307	-0.889986	5.63663	-0.0541079	0.956849	1	hypothetical protein
Zt09_chr_7_798	0.441508	0	3.75488	0	1	1	predicted protein
Zt09_chr_7_799	0.146381	0	5.64883	0	1	1	predicted protein
Zt09_chr_7_8	3.41759	1.5756	1.00943	0.981343	0.326424	1	hypothetical protein
Zt09_chr_7_80	1269.89	-0.426947	0.247977	0	1	1	similar to 3-dehydroshikimate dehydratase
Zt09_chr_7_800	0.410327	0	5.46119	0	1	1	predicted protein
Zt09_chr_7_801	0.733829	0	3.17281	0	1	1	predicted protein
Zt09_chr_7_802	3.03512	-0.713243	1.41644	-0.0905393	0.927859	1	hypothetical protein
Zt09_chr_7_803	0.246926	0	4.45381	0	1	1	predicted protein
Zt09_chr_7_804	0	NA	NA	NA	NA	NA	predicted protein
Zt09_chr_7_805	1.78852	0	2.5079	0	1	1	predicted protein
Zt09_chr_7_806	0	NA	NA	NA	NA	NA	predicted protein
Zt09_chr_7_807	0.0637488	0	5.64883	0	1	1	predicted protein
Zt09_chr_7_808	0.0936944	0	5.64883	0	1	1	predicted protein
Zt09_chr_7_809	0	NA	NA	NA	NA	NA	predicted protein
Zt09_chr_7_81	2571.64	-0.138249	0.168597	0	1	1	hypothetical protein
Zt09_chr_7_810	0.0885181	0	5.64883	0	1	1	predicted protein
Zt09_chr_7_811	1.97979	1.18744	2.09591	0.287437	0.773778	1	predicted protein
Zt09_chr_7_812	0.941036	1.18743	2.67362	0.225325	0.821726	1	predicted protein
Zt09_chr_7_813	6.39743	1.99331	1.64796	0.854575	0.392786	1	predicted protein
Zt09_chr_7_814	1.10669	0	3.26956	0	1	1	predicted protein
Zt09_chr_7_815	0.767549	1.18742	3.2813	0.183592	0.854334	1	hypothetical protein
Zt09_chr_7_816	0.0921904	0	5.64883	0	1	1	hypothetical protein
Zt09_chr_7_817	0.0637488	0	5.64883	0	1	1	predicted protein
Zt09_chr_7_818	3.05723	0.223033	1.17092	0	1	1	hypothetical protein
Zt09_chr_7_819	4.897	0	2.62115	0	1	1	predicted protein
Zt09_chr_7_82	340.116	-0.260994	0.143202	0	1	1	similar to cytochrome c oxidase-assembly factor COX23
Zt09_chr_7_820	7.95607	0.29115	1.45563	0	1	1	predicted protein
Zt09_chr_7_821	0.49123	0	2.53717	0	1	1	predicted protein
Zt09_chr_7_822	0.0383892	0	5.64883	0	1	1	predicted protein
Zt09_chr_7_823	0.0318744	0	5.64883	0	1	1	predicted protein
Zt09_chr_7_824	0	NA	NA	NA	NA	NA	hypothetical protein
Zt09_chr_7_825	0.126442	0	5.64883	0	1	1	hypothetical protein
Zt09_chr_7_826	0.844603	0	3.04946	0	1	1	hypothetical protein
Zt09_chr_7_827	6.31177	-0.104829	0.78088	0	1	1	similar to endo-1
Zt09_chr_7_828	57.754	0.0745628	0.251724	0	1	1	similar to endo-1
Zt09_chr_7_829	328.649	-0.00370451	0.184685	0	1	1	similar to mfs transporter
Zt09_chr_7_83	635.441	0.17537	0.114062	0	1	1	hypothetical protein
Zt09_chr_7_830	894.758	0.256863	0.162075	0	1	1	hypothetical protein
Zt09_chr_7_831	0	NA	NA	NA	NA	NA	predicted protein
Zt09_chr_7_832	34.8499	-0.522455	0.383227	0	1	1	predicted protein
Zt09_chr_7_833	3.50241	0.838349	0.707424	0.358129	0.720247	1	predicted protein
Zt09_chr_7_834	9.2284	1.8141	0.634461	1.93723	0.0527171	0.397958	predicted protein
Zt09_chr_7_835	39.0332	2.4184	0.424931	4.31457	1.6e-05	0.000299228	similar to glutathione S-transferase
Zt09_chr_7_836	88.8753	-3.11816	0.486009	-5.21216	1.87e-07	5.14e-06	hypothetical protein
Zt09_chr_7_837	56.2243	-0.633958	0.429845	-0.113896	0.90932	1	predicted protein
Zt09_chr_7_838	105.98	-0.535116	0.254298	0	1	1	predicted protein
Zt09_chr_7_839	687.221	0.074059	0.110285	0	1	1	hypothetical protein
Zt09_chr_7_84	16.8942	-0.270054	0.407946	0	1	1	hypothetical protein
Zt09_chr_7_840	0.323191	0	4.94338	0	1	1	predicted protein
Zt09_chr_7_841	87.1629	8.0793	1.01971	7.34946	1.99e-13	1.24e-11	similar to GMC oxidoreductase
Zt09_chr_7_842	16.9631	7.14032	1.23031	5.32818	9.92e-08	2.84e-06	similar to rta1 domain protein
Zt09_chr_7_843	63.0323	0.482037	0.28742	0	1	1	similar to high-affinity methionine permease
Zt09_chr_7_844	4.7787	5.03174	1.38036	3.22143	0.00127551	0.016114	similar to polyketide synthase
Zt09_chr_7_845	4.91849	3.95859	1.66247	2.02926	0.0424316	0.330156	similar to alpha-ketoglutarate-dependent taurine dioxygenase
Zt09_chr_7_846	1.13348	4.19242	2.17838	1.65601	0.0977201	0.650053	similar to short chain dehydrogenase reductase
Zt09_chr_7_847	23.0605	2.62815	0.642031	3.18232	0.00146101	0.0180465	similar to epoxide hydrolase
Zt09_chr_7_848	66.9855	1.44555	0.445726	1.93067	0.0535236	0.402481	similar to putative abc transporter protein
Zt09_chr_7_849	4.16922	3.07118	0.911228	2.72839	0.00636449	0.0662498	similar to cytochrome p450
Zt09_chr_7_85	38.7645	1.11764	0.312638	1.70369	0.0884389	0.599963	predicted protein
Zt09_chr_7_850	1.33884	2.22892	2.01943	0.814053	0.415615	1	similar to short chain dehydrogenase
Zt09_chr_7_851	55.8381	0.327982	0.348836	0	1	1	similar to peptidase s15
Zt09_chr_7_86	229.651	0.193847	0.144237	0	1	1	hypothetical protein
Zt09_chr_7_87	335.257	-0.0430332	0.159352	0	1	1	similar to methionyl-trna synthetase
Zt09_chr_7_88	284.644	1.1282	0.233521	2.32614	0.0200112	0.175124	predicted protein
Zt09_chr_7_89	7982.08	-0.170778	0.226359	0	1	1	similar to glucosamine-fructose-6-phosphate aminotransferase
Zt09_chr_7_9	76.3705	-0.12307	0.297226	0	1	1	similar to putative benzoate 4-monooxygenase cytochrome p450 protein
Zt09_chr_7_90	310.574	0.16164	0.248138	0	1	1	predicted protein
Zt09_chr_7_91	580.746	0.806367	0.146928	1.50663	0.131905	0.826035	similar to general amino-acid permease GAP1
Zt09_chr_7_92	286.589	0.524562	0.22777	0	1	1	hypothetical protein
Zt09_chr_7_93	39.8583	0.496041	0.358105	0	1	1	predicted protein
Zt09_chr_7_94	15.3015	-0.526613	0.436935	0	1	1	predicted protein
Zt09_chr_7_95	82.3448	-0.0888088	0.251186	0	1	1	predicted protein
Zt09_chr_7_96	2340.31	-0.413769	0.223573	0	1	1	similar to meiotically up-regulated gene 190 protein
Zt09_chr_7_97	2196.39	0.450301	0.167637	0	1	1	hypothetical protein
Zt09_chr_7_98	249.657	0.136451	0.180827	0	1	1	hypothetical protein
Zt09_chr_7_99	4457.79	0.163486	0.123126	0	1	1	similar to eukaryotic translation initiation factor 2 subunit gamma
Zt09_chr_8_1	113.584	0.503053	0.315874	0	1	1	hypothetical protein
Zt09_chr_8_10	1433.77	-0.00968086	0.115043	0	1	1	hypothetical protein
Zt09_chr_8_100	92.382	-0.0742674	0.217555	0	1	1	hypothetical protein
Zt09_chr_8_101	778.401	0.329955	0.152279	0	1	1	similar to sucrose transport protein
Zt09_chr_8_102	7207.3	-0.252601	0.122151	0	1	1	similar to glucose-6-phosphate 1-dehydrogenase
Zt09_chr_8_103	4426.52	0.0670958	0.219131	0	1	1	similar to 60S ribosomal protein L33
Zt09_chr_8_104	638.143	0.185594	0.284871	0	1	1	similar to ribosome biogenesis protein brx1
Zt09_chr_8_105	1770.18	-0.138469	0.212034	0	1	1	similar to SNF2 family helicase/ATPase (Ino80)
Zt09_chr_8_106	69.6866	0.188861	0.298477	0	1	1	hypothetical protein
Zt09_chr_8_107	2797.25	-0.770317	0.166138	-1.11544	0.264662	1	hypothetical protein
Zt09_chr_8_108	604.814	-0.414127	0.11074	0	1	1	hypothetical protein
Zt09_chr_8_109	1318.47	0.244472	0.107124	0	1	1	similar to cap binding protein
Zt09_chr_8_11	66.8924	0.0866041	0.247461	0	1	1	similar to glycoside hydrolase family 18
Zt09_chr_8_110	760.857	-0.297202	0.104151	0	1	1	hypothetical protein
Zt09_chr_8_111	2273.69	-0.139883	0.0830476	0	1	1	similar to putative glycogen synthase kinase protein
Zt09_chr_8_112	1.38497	2.73168	1.78453	1.20294	0.228999	1	predicted protein
Zt09_chr_8_113	11.4329	2.39954	0.633363	2.86493	0.00417106	0.0455764	similar to nmrA-like family protein
Zt09_chr_8_114	431.287	0.0619988	0.137744	0	1	1	hypothetical protein
Zt09_chr_8_115	623.135	-0.214565	0.147764	0	1	1	similar to tRNA uridine 5-carboxymethylaminomethyl modification enzyme gidA
Zt09_chr_8_116	24.6138	-2.02755	0.381861	-3.77768	0.000158294	0.00244213	similar to GPR1/FUN34/YaaH-class plasma membrane protein
Zt09_chr_8_117	843.819	-0.523324	0.12228	0	1	1	hypothetical protein
Zt09_chr_8_118	386.057	-0.0122835	0.134485	0	1	1	similar to protein kinase
Zt09_chr_8_119	213.819	-0.0166778	0.141471	0	1	1	hypothetical protein
Zt09_chr_8_12	370.893	1.32257	0.218229	3.37979	0.000725417	0.00967887	hypothetical protein
Zt09_chr_8_120	372.331	0.341809	0.242206	0	1	1	similar to s1 p1 nuclease
Zt09_chr_8_121	287.768	1.04144	0.242724	1.88048	0.0600432	0.439587	hypothetical protein
Zt09_chr_8_122	480.867	1.05396	0.160799	2.91646	0.00354033	0.0395756	similar to alpha/beta-hydrolase
Zt09_chr_8_123	104.517	2.15307	0.206127	7.60727	2.8e-14	1.91e-12	predicted protein
Zt09_chr_8_124	1106.62	0.907576	0.269656	1.19625	0.231599	1	similar to 1
Zt09_chr_8_125	1827.89	0.0811254	0.141163	0	1	1	similar to cysteinyl-trna synthetase
Zt09_chr_8_126	35.8161	3.42234	0.465716	6.09243	1.11e-09	4.36e-08	predicted protein
Zt09_chr_8_127	270.569	0.0812974	0.129533	0	1	1	predicted protein
Zt09_chr_8_128	178.482	-0.0333357	0.151972	0	1	1	hypothetical protein
Zt09_chr_8_129	421.783	0.00883922	0.117624	0	1	1	similar to mitochondrial 54S ribosomal protein MRPL1
Zt09_chr_8_13	175.451	-0.283047	0.166193	0	1	1	hypothetical protein
Zt09_chr_8_130	1478.97	-0.499641	0.169846	0	1	1	similar to nadh pyrophosphatase
Zt09_chr_8_131	1328.54	-0.571603	0.145502	0	1	1	similar to Glycerol-3-phosphate (1)-acyltransferase
Zt09_chr_8_132	504.433	-0.508725	0.128974	0	1	1	similar to poly(p)/ATP NAD kinase
Zt09_chr_8_133	506.649	-0.295765	0.152338	0	1	1	similar to metallo-beta-lactamase family protein
Zt09_chr_8_134	4344	0.51628	0.784426	0	1	1	similar to amino-acid permease inda1
Zt09_chr_8_135	22.093	0.455093	0.351646	0	1	1	hypothetical protein
Zt09_chr_8_136	245.576	0.37674	0.148419	0	1	1	similar to transcription factor C6
Zt09_chr_8_137	147.673	0.141721	0.190442	0	1	1	similar to 2-methylcitrate dehydratase
Zt09_chr_8_138	201.551	0.484228	0.195227	0	1	1	hypothetical protein
Zt09_chr_8_139	17.1998	0.76945	0.553405	0.333299	0.738908	1	predicted protein
Zt09_chr_8_14	59.014	-0.094752	0.251184	0	1	1	predicted protein
Zt09_chr_8_140	45.8516	2.25612	0.422047	3.95956	7.51e-05	0.00122155	similar to nadph-dependent fmn reductase
Zt09_chr_8_141	146.104	0.251452	0.164927	0	1	1	similar to rai1 protein
Zt09_chr_8_142	395.009	-0.11819	0.146972	0	1	1	similar to mitochondrial folate carrier protein Flx1
Zt09_chr_8_143	1146.94	0.0191293	0.126959	0	1	1	similar to NADH-ubiquinone oxidoreductase B12 subunit
Zt09_chr_8_144	1528.17	0.103742	0.0768845	0	1	1	similar to CCR4-NOT core complex subunit Caf1
Zt09_chr_8_145	914.821	-0.0853431	0.169357	0	1	1	hypothetical protein
Zt09_chr_8_146	852.051	0.12914	0.115986	0	1	1	hypothetical protein
Zt09_chr_8_147	362.683	0.510049	0.118204	0	1	1	similar to ribokinase
Zt09_chr_8_148	871.892	0.20832	0.18204	0	1	1	similar to periodic tryptophan protein 2
Zt09_chr_8_149	4493.95	0.398207	0.103871	0	1	1	similar to cell division control protein 12
Zt09_chr_8_15	572.581	-0.798237	0.200782	-1.06203	0.288221	1	similar to MFS monosaccharide transporter
Zt09_chr_8_150	273.739	-0.472989	0.193668	0	1	1	similar to WD domain protein
Zt09_chr_8_151	169.468	-0.0729692	0.171963	0	1	1	predicted protein
Zt09_chr_8_152	7.45829	0.35863	0.644725	0	1	1	hypothetical protein
Zt09_chr_8_153	23.0574	3.36003	0.531929	5.21692	1.82e-07	5.03e-06	hypothetical protein
Zt09_chr_8_154	824.157	-1.04856	0.397939	-1.16489	0.244063	1	similar to NADH:flavin oxidoreductase/NADH oxidase
Zt09_chr_8_155	600.666	-0.034566	0.156717	0	1	1	similar to histidine kinase-like protein
Zt09_chr_8_156	39.5609	1.06342	0.29459	1.62401	0.104375	0.685677	predicted protein
Zt09_chr_8_157	31.5475	3.20756	0.431489	6.07793	1.22e-09	4.71e-08	similar to ABC transporter with duplicated ATPase domains
Zt09_chr_8_158	121.098	1.07385	0.330948	1.47711	0.139647	0.858822	similar to GCN5 family acetyltransferase
Zt09_chr_8_159	24.3524	-0.340796	0.426891	0	1	1	similar to Ptr2 oligopeptide transporter
Zt09_chr_8_16	892.186	-0.191239	0.15209	0	1	1	hypothetical protein
Zt09_chr_8_160	25.2027	-0.325226	0.345558	0	1	1	similar to oxidoreductase
Zt09_chr_8_161	110.423	3.45736	0.281123	10.2175	1.66e-24	2.57e-22	similar to Glutathione synthetase ATP-binding protein
Zt09_chr_8_162	18.7319	1.65978	0.453681	2.36902	0.0178351	0.159557	similar to tyrosyl-trna synthetase
Zt09_chr_8_163	100.287	0.557952	0.290554	0	1	1	predicted protein
Zt09_chr_8_164	114.639	-0.0865772	0.173042	0	1	1	predicted protein
Zt09_chr_8_165	68.5366	0.869612	0.233143	1.22076	0.222176	1	hypothetical protein
Zt09_chr_8_166	51.9272	-0.219515	0.282059	0	1	1	hypothetical protein
Zt09_chr_8_167	1941.46	-0.0172866	0.264585	0	1	1	similar to transformation/transcription domain-associated protein
Zt09_chr_8_168	217.482	-0.0448346	0.322703	0	1	1	hypothetical protein
Zt09_chr_8_169	1590.92	-0.416169	0.184966	0	1	1	similar to c-5 sterol desaturase
Zt09_chr_8_17	555.359	0.212658	0.155049	0	1	1	similar to phosphoribosylamine-glycine ligase
Zt09_chr_8_170	824.287	-0.513661	0.143156	0	1	1	similar to histidine kinase-like protein
Zt09_chr_8_171	1369.89	0.167935	0.10984	0	1	1	hypothetical protein
Zt09_chr_8_172	95.5015	0.738535	0.233123	0.658603	0.510151	1	hypothetical protein
Zt09_chr_8_173	1577.04	-0.120693	0.139323	0	1	1	similar to Arginine biosynthesis bifunctional protein ArgJ
Zt09_chr_8_174	1763.64	0.0147328	0.0848531	0	1	1	similar to Xaa-Pro aminopeptidase P
Zt09_chr_8_175	781.066	-1.5669	0.240069	-4.09006	4.31e-05	0.000729081	similar to catechol dioxygenase
Zt09_chr_8_176	7.5994	1.32823	0.755481	0.983778	0.325225	1	hypothetical protein
Zt09_chr_8_177	829.945	-0.404133	0.151065	0	1	1	similar to arsenic resistance protein ArsH
Zt09_chr_8_178	866.215	0.121679	0.144278	0	1	1	similar to splicing factor 3a subunit 3
Zt09_chr_8_179	1030.93	0.152658	0.157537	0	1	1	similar to ATP-dependent RNA helicase fal1
Zt09_chr_8_18	66.5736	-0.82276	0.243523	-0.976333	0.3289	1	similar to MFS transporter of unkown specificity
Zt09_chr_8_180	104.639	-0.365897	0.184674	0	1	1	hypothetical protein
Zt09_chr_8_181	1107.21	0.276684	0.147804	0	1	1	hypothetical protein
Zt09_chr_8_182	5010.57	0.371236	0.152477	0	1	1	similar to membrane biogenesis protein (Yop1)
Zt09_chr_8_183	658.653	-0.0740865	0.192573	0	1	1	similar to SNF2 family helicase/ATPase
Zt09_chr_8_184	577.593	0.144847	0.140371	0	1	1	similar to glutathione synthetase
Zt09_chr_8_185	316.785	-0.195876	0.151284	0	1	1	hypothetical protein
Zt09_chr_8_186	352.133	0.221476	0.258259	0	1	1	hypothetical protein
Zt09_chr_8_187	962.03	0.0467273	0.137476	0	1	1	hypothetical protein
Zt09_chr_8_188	42.4091	-0.0242978	0.292167	0	1	1	hypothetical protein
Zt09_chr_8_189	1356.12	-0.141817	0.132927	0	1	1	similar to integral membrane protein YTP1
Zt09_chr_8_19	393.135	-0.275729	0.203223	0	1	1	hypothetical protein
Zt09_chr_8_190	45.3597	-0.445009	0.271256	0	1	1	hypothetical protein
Zt09_chr_8_191	39.6617	0.260799	0.393278	0	1	1	hypothetical protein
Zt09_chr_8_192	20.3773	2.466	0.526084	3.57548	0.00034958	0.005052	hypothetical protein
Zt09_chr_8_193	36.2732	4.30442	0.507012	7.33597	2.2e-13	1.36e-11	hypothetical protein
Zt09_chr_8_194	16.3606	3.71795	0.666894	4.69782	2.63e-06	5.67e-05	hypothetical protein
Zt09_chr_8_195	1.42784	1.93972	2.09122	0.647814	0.517106	1	predicted protein
Zt09_chr_8_196	3.03772	4.84823	1.42513	2.99146	0.00277647	0.0317407	predicted protein
Zt09_chr_8_197	11.1491	3.71169	1.11528	2.80351	0.00505495	0.0542174	hypothetical protein
Zt09_chr_8_198	91.4113	2.48877	0.426676	4.46186	8.13e-06	0.000160434	hypothetical protein
Zt09_chr_8_199	160.821	4.06573	0.262039	13.2832	2.9e-40	1.09e-37	hypothetical protein
Zt09_chr_8_2	10.017	0.810985	0.576212	0.392191	0.694917	1	similar to sugar transporter
Zt09_chr_8_20	15.6579	5.49842	0.81277	6.04528	1.49e-09	5.73e-08	predicted protein
Zt09_chr_8_200	1489.28	-0.0297574	0.0861619	0	1	1	similar to exocyst complex component sec8
Zt09_chr_8_201	1777.46	0.148751	0.130721	0	1	1	similar to RNA polymerase II transcription elongation factor (Ctr9)
Zt09_chr_8_202	588.481	-0.317915	0.134831	0	1	1	similar to C6 finger domain protein
Zt09_chr_8_203	264.303	-0.684696	0.18399	-0.541856	0.587918	1	similar to mosc domain containing protein
Zt09_chr_8_204	326.171	-0.253991	0.146862	0	1	1	similar to C6 zinc finger domain-containing protein
Zt09_chr_8_205	3.1044	1.00575	0.989747	0.425112	0.670755	1	predicted protein
Zt09_chr_8_206	3290.9	-0.0373396	0.15759	0	1	1	similar to transcription factor steA
Zt09_chr_8_207	1.70358	-1.56727	1.72977	-0.567861	0.57013	1	hypothetical protein
Zt09_chr_8_208	151.923	-0.178083	0.176853	0	1	1	hypothetical protein
Zt09_chr_8_209	177.97	0.0154592	0.23072	0	1	1	similar to nucleolus protein
Zt09_chr_8_21	57.2068	0.57777	0.276969	0	1	1	similar to arabinan endo-1
Zt09_chr_8_210	9206.43	0.355467	0.200511	0	1	1	similar to nucleosome assembly protein
Zt09_chr_8_211	611.936	0.13624	0.185224	0	1	1	similar to mitochondrial import inner membrane translocase subunit tim8
Zt09_chr_8_212	4363.93	0.254648	0.24357	0	1	1	similar to 60s ribosomal protein l25
Zt09_chr_8_213	4277.91	0.343073	0.289969	0	1	1	hypothetical protein
Zt09_chr_8_214	114.713	-0.852572	0.329515	-0.812017	0.416782	1	similar to cobw domain-containing protein
Zt09_chr_8_215	71.8764	-0.921401	0.375415	-0.896079	0.370211	1	similar to n-acyl-phosphatidylethanolamine-hydrolyzing phospholipase d
Zt09_chr_8_216	1043.38	-0.207247	0.121391	0	1	1	similar to ABC1-domain-containing protein
Zt09_chr_8_217	188.14	0.162263	0.162441	0	1	1	predicted protein
Zt09_chr_8_218	0.341403	0	3.51789	0	1	1	hypothetical protein
Zt09_chr_8_219	1.47821	-1.33746	1.95358	-0.385172	0.70011	1	hypothetical protein
Zt09_chr_8_22	0.130077	0	5.64883	0	1	1	predicted protein
Zt09_chr_8_220	232.015	-0.348482	0.233732	0	1	1	predicted protein
Zt09_chr_8_221	981.72	0.093502	0.0974604	0	1	1	similar to vacuolar protein sorting protein DigA
Zt09_chr_8_222	133.614	0.0433408	0.214589	0	1	1	similar to glucose-methanol-choline oxidoreductase:gmc oxidoreductase
Zt09_chr_8_223	221.915	-0.497055	0.321123	0	1	1	similar to alpha-methylacyl-CoA racemase
Zt09_chr_8_224	141.937	0.598218	0.264205	0.0500308	0.960098	1	predicted protein
Zt09_chr_8_225	25.8946	4.02506	0.657103	5.23519	1.65e-07	4.59e-06	hypothetical protein
Zt09_chr_8_226	31.772	5.63828	1.04944	4.81523	1.47e-06	3.35e-05	hypothetical protein
Zt09_chr_8_227	903.137	-0.451814	0.290514	0	1	1	similar to DUF1688-domain-containing protein
Zt09_chr_8_228	3259.61	-0.49467	0.107915	0	1	1	similar to succinate dehydrogenase cytochrome b560 subunit
Zt09_chr_8_229	62.9746	-1.28469	0.321638	-2.17538	0.0296015	0.243882	hypothetical protein
Zt09_chr_8_23	0.223921	0	5.64883	0	1	1	predicted protein
Zt09_chr_8_230	1322.06	0.0298767	0.100826	0	1	1	similar to WD repeat-containing protein
Zt09_chr_8_231	7.91508	2.29678	0.812859	2.10588	0.0352148	0.282495	predicted protein
Zt09_chr_8_232	464.809	-0.366578	0.159559	0	1	1	similar to ubiquitin fusion degradation protein Ufd1
Zt09_chr_8_233	895.485	-0.291844	0.13798	0	1	1	similar to mboat family protein
Zt09_chr_8_234	294.765	0.34608	0.130031	0	1	1	similar to putative histone h3 protein
Zt09_chr_8_235	297.32	0.189117	0.152182	0	1	1	similar to ER-associated proteolytic system protein Der1
Zt09_chr_8_236	0.122628	0	5.64883	0	1	1	hypothetical protein
Zt09_chr_8_237	158.531	0.0651543	0.158704	0	1	1	hypothetical protein
Zt09_chr_8_238	92.4151	4.74214	0.706139	5.88714	3.93e-09	1.43e-07	hypothetical protein
Zt09_chr_8_239	301.746	0.323934	0.249304	0	1	1	hypothetical protein
Zt09_chr_8_24	413.579	-0.621974	0.180569	-0.204764	0.837757	1	similar to cytochrome p450
Zt09_chr_8_240	191.105	-0.0776303	0.296779	0	1	1	similar to amino acid permease family protein
Zt09_chr_8_241	1.37041	1.18744	2.05356	0.293364	0.769244	1	predicted protein
Zt09_chr_8_242	9.44846	5.0229	1.06037	4.18525	2.85e-05	0.000505011	predicted protein
Zt09_chr_8_243	353.482	-0.0146486	0.110306	0	1	1	hypothetical protein
Zt09_chr_8_244	66.6534	0.413767	0.262419	0	1	1	predicted protein
Zt09_chr_8_245	892.404	-0.653087	0.235114	-0.28959	0.77213	1	hypothetical protein
Zt09_chr_8_246	557.481	-0.0574194	0.222886	0	1	1	similar to sorbitol utilization protein sou2
Zt09_chr_8_247	113.278	-2.41242	0.289898	-6.30368	2.91e-10	1.19e-08	predicted protein
Zt09_chr_8_248	128.323	-0.752974	0.245114	-0.685291	0.49316	1	predicted protein
Zt09_chr_8_249	27.6069	0.546114	0.391876	0	1	1	predicted protein
Zt09_chr_8_25	93.699	1.22339	0.499976	1.27685	0.201656	1	similar to carboxypeptidase s1
Zt09_chr_8_250	684.428	-0.634688	0.126636	-0.39237	0.694785	1	hypothetical protein
Zt09_chr_8_251	1186.74	0.0141539	0.164823	0	1	1	similar to alpha-actinin
Zt09_chr_8_252	0.940155	1.9326	2.19875	0.612893	0.539947	1	predicted protein
Zt09_chr_8_253	656.253	0.89064	0.224633	1.36062	0.173634	1	hypothetical protein
Zt09_chr_8_254	323.018	1.10626	0.25414	2.05106	0.0402615	0.317512	hypothetical protein
Zt09_chr_8_255	1035.4	0.209191	0.141583	0	1	1	hypothetical protein
Zt09_chr_8_256	503.396	0.110469	0.262615	0	1	1	similar to rRNA-processing protein fcf2
Zt09_chr_8_257	1407.12	-0.988263	0.162953	-2.47472	0.0133339	0.12485	similar to purine-nucleoside phosphorylase
Zt09_chr_8_258	332.049	0.0155328	0.168538	0	1	1	hypothetical protein
Zt09_chr_8_259	1009.46	0.00800255	0.275835	0	1	1	similar to cytochrome p450
Zt09_chr_8_26	614.996	-1.44766	0.651058	-1.32502	0.185165	1	similar to MFS quinate transporter
Zt09_chr_8_260	327.258	-0.600813	0.26018	-0.0607763	0.951537	1	similar to methyltransferase domain-containing protein
Zt09_chr_8_261	393.982	0.050956	0.147208	0	1	1	hypothetical protein
Zt09_chr_8_262	10241.1	-0.168966	0.233017	0	1	1	similar to nucleoside diphosphate kinase
Zt09_chr_8_263	3209.55	0.257022	0.122041	0	1	1	similar to glucosidase ii alpha subunit
Zt09_chr_8_264	0.212014	0	4.63024	0	1	1	predicted protein
Zt09_chr_8_265	10.3772	2.06611	0.879346	1.68433	0.0921175	0.619149	predicted protein
Zt09_chr_8_266	4.11364	2.52433	1.6125	1.20268	0.229099	1	predicted protein
Zt09_chr_8_267	2.88909	3.36346	1.53202	1.8136	0.0697395	0.49358	predicted protein
Zt09_chr_8_268	211.787	0.221083	0.255352	0	1	1	predicted protein
Zt09_chr_8_269	21266.9	-0.70554	0.179486	-0.671584	0.501849	1	similar to peroxidase/catalase
Zt09_chr_8_27	2430.23	-0.521434	0.146615	0	1	1	similar to NADH-ubiquinone oxidoreductase
Zt09_chr_8_270	4.29701	-2.56305	1.39969	-1.41321	0.157593	0.945719	predicted protein
Zt09_chr_8_271	1.42346	-0.796193	1.71704	-0.122998	0.902108	1	predicted protein
Zt09_chr_8_272	0.614524	-0.835045	2.94657	-0.0848597	0.932373	1	predicted protein
Zt09_chr_8_273	1.18801	0	2.216	0	1	1	predicted protein
Zt09_chr_8_274	3.97493	4.08096	1.37382	2.5447	0.0109371	0.105286	predicted protein
Zt09_chr_8_275	14.418	6.90208	1.23484	5.1157	3.13e-07	8.26e-06	predicted protein
Zt09_chr_8_276	33.7348	0.0839923	0.447967	0	1	1	hypothetical protein
Zt09_chr_8_277	31.8687	-0.208021	0.321867	0	1	1	predicted protein
Zt09_chr_8_278	133.416	-0.0900826	0.236294	0	1	1	hypothetical protein
Zt09_chr_8_279	451.408	2.87517	0.18704	12.2442	1.8e-34	5.53e-32	predicted protein
Zt09_chr_8_28	110.338	-0.587387	0.200285	-0.01192	0.990489	1	predicted protein
Zt09_chr_8_280	125.614	0.754298	0.225811	0.749732	0.453416	1	predicted protein
Zt09_chr_8_281	212.058	0.298939	0.186594	0	1	1	hypothetical protein
Zt09_chr_8_282	544.179	0.0268536	0.105664	0	1	1	hypothetical protein
Zt09_chr_8_283	1240.41	0.0171246	0.114187	0	1	1	similar to protein hob3
Zt09_chr_8_284	707.277	0.0581607	0.166103	0	1	1	similar to o-sialoglycoprotein endopeptidase
Zt09_chr_8_285	54.6289	1.26499	0.358408	1.89724	0.0577957	0.426349	predicted protein
Zt09_chr_8_286	128.459	0.822232	0.451603	0.525311	0.599367	1	hypothetical protein
Zt09_chr_8_287	78.8509	0.0643189	0.244242	0	1	1	similar to mfs transporter
Zt09_chr_8_288	3300.89	0.620487	0.230955	0.153652	0.877884	1	similar to inorganic phosphate transporter PHO88
Zt09_chr_8_289	3456.63	-0.287904	0.127519	0	1	1	similar to adenylosuccinate synthetase
Zt09_chr_8_29	17.009	2.70044	0.676056	3.12909	0.00175346	0.0212753	hypothetical protein
Zt09_chr_8_290	167.811	-0.345784	0.192031	0	1	1	similar to DUF1671 domain-containing protein
Zt09_chr_8_291	23.3602	0.953233	0.549299	0.670368	0.502623	1	similar to high affinity glucose transporter RGT2
Zt09_chr_8_292	123.417	-0.44894	0.267165	0	1	1	similar to flavin reductase
Zt09_chr_8_293	3.23184	1.43421	1.05585	0.804289	0.42123	1	similar to short-chain dehydrogenase/reductase family Oxidoreductase
Zt09_chr_8_294	653.269	0.312326	0.0982168	0	1	1	similar to Ubiquitin/SUMO-activating enzyme E1
Zt09_chr_8_295	339.193	-0.194565	0.131759	0	1	1	hypothetical protein
Zt09_chr_8_296	2377.71	-2.44738	0.46158	-4.0348	5.46e-05	0.000906774	predicted protein
Zt09_chr_8_297	166.296	0.116017	0.261789	0	1	1	similar to chlorogenic acid esterase precursor
Zt09_chr_8_298	0.122715	1.18737	5.64883	0.106636	0.915078	1	hypothetical protein
Zt09_chr_8_299	221.894	0.104525	0.320333	0	1	1	hypothetical protein
Zt09_chr_8_3	57.8943	1.14177	0.343257	1.62203	0.104798	0.687322	hypothetical protein
Zt09_chr_8_30	643.033	-0.220049	0.0908869	0	1	1	similar to secondary thiamine-phosphate synthase enzyme
Zt09_chr_8_300	1388.49	0.052913	0.0876983	0	1	1	similar to vacuolar protein sorting-associated protein 45
Zt09_chr_8_301	991.76	-0.458455	0.137698	0	1	1	similar to ubiquitin conjugating enzyme
Zt09_chr_8_302	1050.15	-0.435213	0.101209	0	1	1	predicted protein
Zt09_chr_8_303	453.444	-0.0150026	0.132393	0	1	1	similar to mitochondrial ribosomal protein
Zt09_chr_8_304	817.474	0.122794	0.139473	0	1	1	hypothetical protein
Zt09_chr_8_305	11.1506	2.31622	0.60221	2.87478	0.00404306	0.0442609	predicted protein
Zt09_chr_8_306	6858.32	-0.72062	0.189571	-0.715406	0.474358	1	similar to glycogen synthase
Zt09_chr_8_307	634.736	-0.305428	0.291493	0	1	1	similar to acetoacetate-CoA ligase
Zt09_chr_8_308	225.63	2.28338	0.32258	5.26498	1.4e-07	3.94e-06	hypothetical protein
Zt09_chr_8_309	540.367	0.192457	0.118162	0	1	1	similar to Cleavage/polyadenylation specificity factor subunit 5
Zt09_chr_8_31	124.611	-1.57065	0.328109	-3.00404	0.00266418	0.0306947	similar to MFS transporter of unkown specificity
Zt09_chr_8_310	459.12	0.0980077	0.253061	0	1	1	hypothetical protein
Zt09_chr_8_311	310.112	-0.752489	0.222643	-0.752274	0.451886	1	hypothetical protein
Zt09_chr_8_312	16.1331	0.467072	0.531773	0	1	1	predicted protein
Zt09_chr_8_313	1174.91	0.0753457	0.130848	0	1	1	similar to pre-mRNA-processing protein
Zt09_chr_8_314	263.209	0.167213	0.170652	0	1	1	similar to impact family protein
Zt09_chr_8_315	82.7313	0.799471	0.27309	0.785349	0.432249	1	predicted protein
Zt09_chr_8_316	1304.04	-0.10627	0.111033	0	1	1	similar to 5'-3' exoribonuclease 1
Zt09_chr_8_317	1415.67	0.612207	0.124494	0.218539	0.827009	1	similar to histone acetyltransferase type B subunit 2
Zt09_chr_8_318	782.804	-0.0382733	0.0957392	0	1	1	similar to potassium ion transporter
Zt09_chr_8_319	1084.54	0.0437569	0.128871	0	1	1	similar to cyclopropane-fatty-acyl-phospholipid synthase/SAM-dependent methyltransferase
Zt09_chr_8_32	938.482	-0.447722	0.174718	0	1	1	similar to D-lactate dehydrogenase 2
Zt09_chr_8_320	3.36352	-0.936075	1.19439	-0.293935	0.768807	1	predicted protein
Zt09_chr_8_321	2153.04	-0.113076	0.20554	0	1	1	similar to acyl-CoA dehydrogenase family protein
Zt09_chr_8_322	46.5501	-0.0111422	0.270692	0	1	1	similar to MFS transporter
Zt09_chr_8_323	101.404	-0.377313	0.172608	0	1	1	hypothetical protein
Zt09_chr_8_324	451.537	0.282292	0.178063	0	1	1	predicted protein
Zt09_chr_8_325	780.38	-0.027216	0.165134	0	1	1	similar to forkhead box protein
Zt09_chr_8_326	62.837	-0.272929	0.265873	0	1	1	similar to urease accessory protein UreF
Zt09_chr_8_327	518.977	-0.162065	0.261727	0	1	1	similar to low-temperature viability protein ltv1
Zt09_chr_8_328	1307.5	-0.293164	0.149619	0	1	1	similar to ribosome biogenesis GTPase Lsg1
Zt09_chr_8_329	331.555	-0.12698	0.274003	0	1	1	similar to fatty-acid amide hydrolase
Zt09_chr_8_33	2336.47	0.241667	0.121502	0	1	1	similar to proteasome component pre6
Zt09_chr_8_330	410.853	0.38186	0.196211	0	1	1	similar to peptidase s9 prolyl oligopeptidase active site domain protein
Zt09_chr_8_331	92.6306	0.627573	0.229097	0.185829	0.852579	1	hypothetical protein
Zt09_chr_8_332	19.9663	3.67884	1.08924	2.84038	0.00450605	0.0488701	predicted protein
Zt09_chr_8_333	178.328	-0.0461363	0.151507	0	1	1	similar to nucleoside-diphosphate-sugar epimerase
Zt09_chr_8_334	657.344	-0.211131	0.125713	0	1	1	hypothetical protein
Zt09_chr_8_335	10.4116	0.69612	0.537101	0.206889	0.836096	1	predicted protein
Zt09_chr_8_336	78.3256	0.197393	0.207834	0	1	1	hypothetical protein
Zt09_chr_8_337	77.4758	-0.507552	0.202803	0	1	1	hypothetical protein
Zt09_chr_8_338	362.379	0.303392	0.156053	0	1	1	similar to PIG-X/PBN1 domain-containing protein
Zt09_chr_8_339	415.601	-0.215223	0.15911	0	1	1	hypothetical protein
Zt09_chr_8_34	1968.27	-0.737907	0.214592	-0.712548	0.476126	1	hypothetical protein
Zt09_chr_8_340	573.415	0.241161	0.277632	0	1	1	similar to a49-like rna polymerase i associated factor
Zt09_chr_8_341	306.08	-0.0170925	0.125539	0	1	1	similar to zinc finger protein rts2
Zt09_chr_8_342	300.358	0.517376	0.197112	0	1	1	similar to DUF1183 domain protein
Zt09_chr_8_343	60.0131	0.94341	0.321653	1.11427	0.265162	1	hypothetical protein
Zt09_chr_8_344	273.715	0.274755	0.119933	0	1	1	hypothetical protein
Zt09_chr_8_345	906.956	0.100749	0.0845074	0	1	1	similar to PIG-P-domain-containing protein
Zt09_chr_8_346	105.431	0.51773	0.172705	0	1	1	similar to alpha-1
Zt09_chr_8_347	4251.7	0.466304	0.21403	0	1	1	similar to centromere/microtubule-binding protein cbf5
Zt09_chr_8_348	631.76	-0.0663697	0.118717	0	1	1	hypothetical protein
Zt09_chr_8_349	569.502	-0.277177	0.0998924	0	1	1	similar to short chain dehydrogenase/reductase family protein
Zt09_chr_8_35	563.346	-0.411076	0.0874394	0	1	1	similar to giy-yig catalytic domain containing protein
Zt09_chr_8_350	226.872	0.664243	0.184244	0.430097	0.667125	1	similar to ATP dependent DNA ligase domain-containing protein
Zt09_chr_8_351	639.148	-0.161812	0.148788	0	1	1	hypothetical protein
Zt09_chr_8_352	750.741	-0.463015	0.113883	0	1	1	hypothetical protein
Zt09_chr_8_353	523.145	0.00521871	0.136682	0	1	1	similar to elongator complex protein 3
Zt09_chr_8_354	6426.97	-0.348093	0.113058	0	1	1	similar to succinyl-CoA ligase subunit alpha
Zt09_chr_8_355	1932.63	0.208736	0.0727511	0	1	1	similar to serine/threonine-protein phosphatase 2B catalytic subunit
Zt09_chr_8_356	0.558452	-1.78885	2.35998	-0.510109	0.609975	1	predicted protein
Zt09_chr_8_357	8509.07	0.325823	0.123238	0	1	1	hypothetical protein
Zt09_chr_8_358	83.1976	2.18837	0.239711	6.68876	2.25e-11	1.04e-09	hypothetical protein
Zt09_chr_8_359	3304.17	0.0414776	0.123156	0	1	1	hypothetical protein
Zt09_chr_8_36	285.989	-0.533955	0.131945	0	1	1	hypothetical protein
Zt09_chr_8_360	5113.02	0.157502	0.0819949	0	1	1	similar to E3 ubiquitin ligase complex SCF subunit sconC
Zt09_chr_8_361	1103.63	0.171846	0.22997	0	1	1	similar to BAR-domain-containing protein
Zt09_chr_8_362	11614.5	0.0630683	0.218476	0	1	1	similar to 60s ribosomal protein l2
Zt09_chr_8_363	442.005	0.368352	0.115367	0	1	1	similar to ABC multidrug transporter
Zt09_chr_8_364	1015.38	0.540098	0.0972934	0	1	1	hypothetical protein
Zt09_chr_8_365	490.613	0.471184	0.166342	0	1	1	hypothetical protein
Zt09_chr_8_366	7405.32	0.00686348	0.277231	0	1	1	hypothetical protein
Zt09_chr_8_367	375.621	-0.0260003	0.114291	0	1	1	similar to hydrolase
Zt09_chr_8_368	7767.34	0.113873	0.190974	0	1	1	similar to 60s ribosomal protein l4
Zt09_chr_8_369	116.424	1.12666	0.274248	1.97507	0.0482604	0.370315	similar to nmrA-like family protein
Zt09_chr_8_37	128.945	-1.527	0.364397	-2.58508	0.00973556	0.0954544	hypothetical protein
Zt09_chr_8_370	362.002	-1.06486	0.325749	-1.4731	0.140725	0.863768	similar to ribonuclease t2
Zt09_chr_8_371	361.849	-1.8022	0.215319	-5.65303	1.58e-08	5.07e-07	similar to Methyltransferase type 11
Zt09_chr_8_372	189.922	-0.411932	0.141763	0	1	1	similar to 2 dehydropantoate 2 reductase
Zt09_chr_8_373	464.695	-0.0113759	0.135025	0	1	1	similar to GTP-binding protein
Zt09_chr_8_374	193.473	-0.391651	0.177962	0	1	1	hypothetical protein
Zt09_chr_8_375	108.317	-0.611266	0.202161	-0.129928	0.896624	1	similar to cfem domain containing protein
Zt09_chr_8_376	1784.29	-0.588475	0.138498	-0.0250928	0.979981	1	similar to serine/threonine protein kinase
Zt09_chr_8_377	1117.92	0.678745	0.156987	0.597152	0.550406	1	similar to ssDNA-binding protein
Zt09_chr_8_378	82.8112	-0.234638	0.291368	0	1	1	similar to C2H2 transcription factor
Zt09_chr_8_379	232.764	-1.33865	0.184342	-4.08829	4.35e-05	0.000732523	hypothetical protein
Zt09_chr_8_38	1206.22	-0.117461	0.121763	0	1	1	similar to glc8 protein
Zt09_chr_8_380	2636.04	0.0673156	0.11813	0	1	1	similar to transcriptional repressor TupA/RocA
Zt09_chr_8_381	643.971	-0.336615	0.115523	0	1	1	similar to tetracycline transporter
Zt09_chr_8_382	5638.14	-0.28942	0.135477	0	1	1	similar to saccharopine dehydrogenase
Zt09_chr_8_383	356.068	-1.16089	0.421941	-1.36486	0.172298	1	predicted protein
Zt09_chr_8_384	427.206	-0.00243432	0.167766	0	1	1	hypothetical protein
Zt09_chr_8_385	488.168	0.105043	0.0829064	0	1	1	similar to origin recognition complex subunit 6
Zt09_chr_8_386	832.042	-0.223118	0.138089	0	1	1	similar to heat shock transcription factor
Zt09_chr_8_387	1912.87	0.440023	0.160524	0	1	1	hypothetical protein
Zt09_chr_8_388	134.644	0.0651698	0.192625	0	1	1	similar to thioredoxin-like protein
Zt09_chr_8_389	66.8199	-1.54273	0.40973	-2.33746	0.0194151	0.170935	predicted protein
Zt09_chr_8_39	622.227	0.0699192	0.216904	0	1	1	hypothetical protein
Zt09_chr_8_390	1155.81	-0.981393	0.132367	-2.99466	0.00274748	0.0314676	similar to dna repair helicase rad25
Zt09_chr_8_391	1254.64	-1.92558	0.203538	-6.58638	4.51e-11	1.99e-09	hypothetical protein
Zt09_chr_8_392	646.5	-2.27814	0.278631	-6.07664	1.23e-09	4.73e-08	hypothetical protein
Zt09_chr_8_393	119.668	-0.414307	0.245726	0	1	1	similar to ydg sra domain-containing protein
Zt09_chr_8_394	3565.27	-1.27611	0.287367	-2.40498	0.0161735	0.147409	similar to cipc-like antibiotic response protein
Zt09_chr_8_395	250.566	-1.108	0.164611	-3.1772	0.00148703	0.018329	similar to phospholipase/Carboxylesterase superfamily protein
Zt09_chr_8_396	636.657	0.395802	0.130595	0	1	1	similar to STE/STE20/YSK protein kinase
Zt09_chr_8_397	5801.7	-0.0365533	0.177675	0	1	1	predicted protein
Zt09_chr_8_398	935.418	0.273563	0.12555	0	1	1	similar to eukaryotic translation initiation factor 4E
Zt09_chr_8_399	961.661	0.121714	0.121184	0	1	1	hypothetical protein
Zt09_chr_8_4	29.9101	-1.07628	0.785826	-0.625177	0.531855	1	predicted protein
Zt09_chr_8_40	980.674	0.157133	0.272249	0	1	1	similar to S-adenosylmethionine-dependent methyltransferase superfamily domain-containing protein
Zt09_chr_8_400	316.38	-0.162163	0.155058	0	1	1	similar to disease resistance protein Aig2
Zt09_chr_8_401	423.213	0.185025	0.200471	0	1	1	similar to pq loop repeat protein
Zt09_chr_8_402	875.107	0.081195	0.0848035	0	1	1	hypothetical protein
Zt09_chr_8_403	1192.32	0.258542	0.140937	0	1	1	hypothetical protein
Zt09_chr_8_404	2073.83	0.538527	0.0974585	0	1	1	hypothetical protein
Zt09_chr_8_405	476.65	0.299755	0.188982	0	1	1	similar to zinc finger protein
Zt09_chr_8_406	573.739	-0.927118	0.206828	-1.65412	0.0981025	0.651853	similar to major facilitator superfamily transporter
Zt09_chr_8_407	62.2551	-1.81772	0.383564	-3.21387	0.00130961	0.0164195	similar to MFS transporter
Zt09_chr_8_408	2.6776	0.398158	0.885881	0	1	1	hypothetical protein
Zt09_chr_8_409	202.89	-0.45593	0.206398	0	1	1	similar to transcription factor C6
Zt09_chr_8_41	411.308	0.668846	0.252955	0.331466	0.740292	1	similar to mannosyl phosphorylinositol ceramide synthase SUR1
Zt09_chr_8_410	365.093	-0.22149	0.15328	0	1	1	similar to alpha/beta-hydrolase
Zt09_chr_8_411	86.6943	0.233924	0.228169	0	1	1	hypothetical protein
Zt09_chr_8_412	101.421	0.0118475	0.163994	0	1	1	hypothetical protein
Zt09_chr_8_413	308.393	-0.124487	0.145797	0	1	1	similar to C6 transcription factor
Zt09_chr_8_414	56.084	0.119386	0.253618	0	1	1	hypothetical protein
Zt09_chr_8_415	0.227331	0	5.64883	0	1	1	predicted protein
Zt09_chr_8_416	1570.92	0.52337	0.174509	0	1	1	similar to histone H2A.Z
Zt09_chr_8_417	366.74	0.474626	0.120562	0	1	1	similar to chorismate mutase prephenate dehydratase
Zt09_chr_8_418	2093.98	0.0419142	0.205743	0	1	1	similar to eukaryotic peptide chain release factor subunit 1
Zt09_chr_8_419	806.292	-0.0793161	0.0868215	0	1	1	similar to vacuolar amino acid transporter 1
Zt09_chr_8_42	97.2888	-1.06221	0.411119	-1.16077	0.245737	1	similar to altered inheritance of mitochondria protein
Zt09_chr_8_420	824.284	-0.32842	0.294934	0	1	1	hypothetical protein
Zt09_chr_8_421	4077.63	-0.185149	0.147599	0	1	1	similar to cora family metal ion transporter
Zt09_chr_8_422	594.375	0.505181	0.215472	0	1	1	similar to microsomal signal peptidase 12 kDa subunit
Zt09_chr_8_423	628.88	-0.0900065	0.116161	0	1	1	similar to ring-box protein 1
Zt09_chr_8_424	725.064	-0.212241	0.140484	0	1	1	similar to duf410 domain-containing protein
Zt09_chr_8_425	149.479	-0.0223912	0.216706	0	1	1	similar to major facilitator superfamily transporter
Zt09_chr_8_426	3.30635	2.41213	1.37856	1.32539	0.185041	1	predicted protein
Zt09_chr_8_427	140.341	-0.34998	0.168491	0	1	1	hypothetical protein
Zt09_chr_8_428	1479.73	-0.183411	0.0967225	0	1	1	unspecified product
Zt09_chr_8_429	332.214	0.0192995	0.136385	0	1	1	similar to transport protein particle subunit bet5
Zt09_chr_8_43	375.98	0.428271	0.146638	0	1	1	similar to tRNA-guanine transglycosylase family protein
Zt09_chr_8_430	10.3826	-0.301389	0.619375	0	1	1	hypothetical protein
Zt09_chr_8_431	358.849	-0.0891338	0.190174	0	1	1	similar to transcription factor C6 RegA
Zt09_chr_8_432	504.25	-0.150543	0.112181	0	1	1	similar to mitochondrial fusion protein (Ugo1)
Zt09_chr_8_433	14.2855	2.30357	0.58053	2.96034	0.00307296	0.0346504	predicted protein
Zt09_chr_8_434	925.894	1.10935	0.271721	1.92973	0.0536397	0.403094	hypothetical protein
Zt09_chr_8_435	1352.37	0.0263102	0.187228	0	1	1	similar to 2-nitropropane dioxygenase
Zt09_chr_8_436	37.132	-0.780855	0.435901	-0.44931	0.653208	1	predicted protein
Zt09_chr_8_437	3.87001	4.71755	1.34176	3.07995	0.00207037	0.0246582	predicted protein
Zt09_chr_8_438	0	NA	NA	NA	NA	NA	predicted protein
Zt09_chr_8_439	29.8693	-0.632325	0.3469	-0.136422	0.891488	1	predicted protein
Zt09_chr_8_44	186.71	0.610121	0.216812	0.115864	0.907761	1	similar to thymidylate kinase
Zt09_chr_8_440	528.122	-0.551623	0.211779	0	1	1	similar to isoflavone reductase family protein (CipA)
Zt09_chr_8_441	3883.88	-1.8034	0.205715	-5.92276	3.17e-09	1.17e-07	similar to methyltransferase domain-containing protein
Zt09_chr_8_442	458.788	0.213127	0.232046	0	1	1	similar to SET domain-containing protein
Zt09_chr_8_443	1183.85	0.121624	0.119961	0	1	1	hypothetical protein
Zt09_chr_8_444	51.6279	-1.08221	0.367817	-1.35178	0.176445	1	hypothetical protein
Zt09_chr_8_445	65.9523	-0.138727	0.235365	0	1	1	similar to membrane protein
Zt09_chr_8_446	37.1372	-0.158272	0.292237	0	1	1	hypothetical protein
Zt09_chr_8_447	49.0811	0.661512	0.304614	0.251175	0.801678	1	hypothetical protein
Zt09_chr_8_448	2176.93	-0.201996	0.0949579	0	1	1	hypothetical protein
Zt09_chr_8_449	983.207	0.112016	0.111257	0	1	1	hypothetical protein
Zt09_chr_8_45	668.771	-0.610129	0.192439	-0.13058	0.896107	1	similar to NAD dependent epimerase/dehydratase family protein
Zt09_chr_8_450	15543.7	-0.454735	0.155581	0	1	1	similar to malate dehydrogenase
Zt09_chr_8_451	9.39947	-0.13234	0.590708	0	1	1	predicted protein
Zt09_chr_8_452	1157.4	0.651387	0.104091	0.637777	0.523619	1	hypothetical protein
Zt09_chr_8_453	2719.29	0.0321379	0.104971	0	1	1	similar to glycyl-trna synthetase
Zt09_chr_8_454	544.961	0.156012	0.223728	0	1	1	similar to putative rna processing factor 1 protein
Zt09_chr_8_455	1420.12	0.167225	0.138095	0	1	1	similar to R3H domain protein
Zt09_chr_8_456	446.869	-0.158848	0.164838	0	1	1	similar to lin1 family protein
Zt09_chr_8_457	188	-0.492594	0.148608	0	1	1	similar to plasma membrane proteolipid 3
Zt09_chr_8_458	469.369	-0.237815	0.123885	0	1	1	predicted protein
Zt09_chr_8_459	366.257	-0.34123	0.128833	0	1	1	similar to pyruvate dehydrogenase kinase
Zt09_chr_8_46	1399.39	-0.0355618	0.100768	0	1	1	similar to cell differentiation and development protein Fsr1/Pro11
Zt09_chr_8_460	2562.09	-0.189613	0.148523	0	1	1	similar to ubiquitin carboxyl-terminal hydrolase
Zt09_chr_8_461	2196.73	0.742832	0.246588	0.640062	0.522132	1	similar to endosomal cargo receptor (Erp3)
Zt09_chr_8_462	368.363	-0.0344161	0.198245	0	1	1	hypothetical protein
Zt09_chr_8_463	3091.33	0.164766	0.0835221	0	1	1	similar to vacuolar protein sorting-associated protein 1
Zt09_chr_8_464	6343.39	-0.168904	0.133368	0	1	1	similar to v-type proton ATPase catalytic subunit A
Zt09_chr_8_465	1000.85	0.0751688	0.104443	0	1	1	similar to F-box domain containing protein
Zt09_chr_8_466	164.476	-0.097166	0.178301	0	1	1	predicted protein
Zt09_chr_8_467	246.534	-0.217793	0.197749	0	1	1	predicted protein
Zt09_chr_8_468	459.203	-0.176211	0.127387	0	1	1	hypothetical protein
Zt09_chr_8_469	678.326	0.65157	0.152362	0.436923	0.662167	1	similar to putative chromatin assembly factor 1 subunit a protein
Zt09_chr_8_47	330.298	-0.0373174	0.214062	0	1	1	predicted protein
Zt09_chr_8_470	484.807	0.269426	0.193836	0	1	1	hypothetical protein
Zt09_chr_8_471	45.1526	-0.062367	0.311529	0	1	1	hypothetical protein
Zt09_chr_8_472	308.053	-1.16463	0.419037	-1.38325	0.166588	0.985047	hypothetical protein
Zt09_chr_8_473	309.7	-0.725878	0.984031	-0.143164	0.886161	1	similar to mfs transporter
Zt09_chr_8_474	25.5284	0.743243	0.444187	0.356254	0.721651	1	predicted protein
Zt09_chr_8_475	326.494	0.274978	0.156144	0	1	1	predicted protein
Zt09_chr_8_476	431.341	0.0371556	0.169648	0	1	1	predicted protein
Zt09_chr_8_477	258.634	-0.819706	0.277657	-0.84531	0.397938	1	unspecified product
Zt09_chr_8_478	1639.21	0.568197	0.0985995	0	1	1	hypothetical protein
Zt09_chr_8_479	275.376	0.937689	0.233838	1.50826	0.131489	0.824759	hypothetical protein
Zt09_chr_8_48	54.6859	-1.29282	0.36632	-1.93226	0.0533279	0.401527	predicted protein
Zt09_chr_8_480	545.778	-0.236285	0.188555	0	1	1	hypothetical protein
Zt09_chr_8_481	2343.92	-0.45373	0.168089	0	1	1	similar to cytochrome c oxidase subunit VI
Zt09_chr_8_482	742.842	-0.301695	0.117156	0	1	1	hypothetical protein
Zt09_chr_8_483	427.397	-0.0871267	0.118015	0	1	1	similar to tRNA-splicing endonuclease subunit Sen2
Zt09_chr_8_484	429.984	-0.216599	0.0963063	0	1	1	hypothetical protein
Zt09_chr_8_485	555.292	-0.389113	0.127591	0	1	1	similar to sgt1 and cs domain containing protein
Zt09_chr_8_486	576.884	-0.454597	0.131089	0	1	1	similar to exopolyphosphatase
Zt09_chr_8_487	96.7169	0.117718	0.210578	0	1	1	hypothetical protein
Zt09_chr_8_488	1017.25	0.0282814	0.104451	0	1	1	hypothetical protein
Zt09_chr_8_489	1083.59	-0.049317	0.124541	0	1	1	similar to mitochondrial 54S ribosomal protein YmL7/YmL5
Zt09_chr_8_49	500.401	0.278573	0.132531	0	1	1	similar to tRNA a64-2'-o-ribosylphosphate transferase
Zt09_chr_8_490	1782.19	-0.0852671	0.13595	0	1	1	similar to p-type atpase
Zt09_chr_8_491	75.4945	1.59635	0.715857	1.41278	0.157719	0.945991	similar to OPT oligopeptide transporter
Zt09_chr_8_492	513.158	0.373945	0.143739	0	1	1	similar to SH3 domain-containing protein cyk3
Zt09_chr_8_493	752.804	0.185527	0.159159	0	1	1	similar to lccl domain containing protein
Zt09_chr_8_494	1385.75	0.04926	0.166309	0	1	1	similar to aromatic amino acid aminotransferase
Zt09_chr_8_495	181.373	0.125672	0.212026	0	1	1	similar to mitochondrial chaperone bcs1
Zt09_chr_8_496	0.461712	-1.57654	2.40003	-0.413138	0.679506	1	predicted protein
Zt09_chr_8_497	1150.85	0.0219479	0.0800996	0	1	1	similar to DUF803 domain membrane protein
Zt09_chr_8_498	43.0875	0.430641	0.378877	0	1	1	similar to aminopeptidase
Zt09_chr_8_499	202.087	0.657924	0.36016	0.202477	0.839544	1	similar to FAD-binding domain-containing protein
Zt09_chr_8_5	99.1747	0.481708	0.273038	0	1	1	hypothetical protein
Zt09_chr_8_50	1183.63	0.0558297	0.0862998	0	1	1	hypothetical protein
Zt09_chr_8_500	855.475	-0.19265	0.138562	0	1	1	hypothetical protein
Zt09_chr_8_501	4126.9	0.0117833	0.136018	0	1	1	hypothetical protein
Zt09_chr_8_502	39.5298	1.07763	0.373016	1.32066	0.186613	1	predicted protein
Zt09_chr_8_503	1152.09	0.204975	0.0898103	0	1	1	similar to sodium/hydrogen exchanger
Zt09_chr_8_504	704.938	-0.237092	0.119316	0	1	1	similar to general alpha-glucoside permease
Zt09_chr_8_505	286.014	0.229594	0.260888	0	1	1	similar to NAD(P)-binding protein
Zt09_chr_8_506	402.001	0.0439081	0.121637	0	1	1	similar to anaphase-promoting complex subunit 8
Zt09_chr_8_507	1468.99	0.110415	0.130714	0	1	1	similar to farnesyl pyrophosphate synthetase
Zt09_chr_8_508	1992	0.057344	0.115194	0	1	1	similar to a-pheromone processing metallopeptidase Ste23
Zt09_chr_8_509	1042.91	0.393065	0.204482	0	1	1	hypothetical protein
Zt09_chr_8_51	182.268	1.04632	0.251089	1.83729	0.0661674	0.474288	hypothetical protein
Zt09_chr_8_510	401.924	-0.172742	0.192164	0	1	1	similar to tryptophanyl-trna synthetase
Zt09_chr_8_511	1328.05	0.190895	0.183882	0	1	1	hypothetical protein
Zt09_chr_8_512	1226.2	0.0728528	0.129343	0	1	1	hypothetical protein
Zt09_chr_8_513	1076.6	0.627743	0.176112	0.242707	0.808233	1	similar to microsomal signal peptidase subunit
Zt09_chr_8_514	3.31471	-1.31664	0.897767	-0.814952	0.4151	1	predicted protein
Zt09_chr_8_515	1725.62	-1.07611	0.191525	-2.5642	0.0103414	0.100296	similar to WSC domain containing protein
Zt09_chr_8_516	503.21	0.239596	0.124607	0	1	1	similar to putative anaphase-promoting complex subunit cut9 protein
Zt09_chr_8_517	341.239	-0.186737	0.131668	0	1	1	similar to mRNA splicing protein yju2
Zt09_chr_8_518	11.285	0.224213	0.577191	0	1	1	hypothetical protein
Zt09_chr_8_519	2581.83	0.208006	0.127698	0	1	1	similar to ABC transporter
Zt09_chr_8_52	1274.44	-0.270213	0.129408	0	1	1	hypothetical protein
Zt09_chr_8_520	1340.76	-0.0360176	0.109026	0	1	1	hypothetical protein
Zt09_chr_8_521	375.492	0.0216602	0.139523	0	1	1	hypothetical protein
Zt09_chr_8_522	2745.97	-0.0349274	0.0778437	0	1	1	similar to serine/threonine protein phosphatase 2A
Zt09_chr_8_523	1598.63	-0.0231486	0.103225	0	1	1	similar to phosphoribosylformylglycinamidine synthase
Zt09_chr_8_524	1188.53	-0.0511921	0.122841	0	1	1	similar to high-temperature-induced dauer-formation protein
Zt09_chr_8_525	323.719	0.110183	0.143264	0	1	1	hypothetical protein
Zt09_chr_8_526	389.291	0.148322	0.110305	0	1	1	similar to DNA repair protein rad14
Zt09_chr_8_527	8458.16	-0.10109	0.160986	0	1	1	similar to atp-binding cassette sub-family f member 2
Zt09_chr_8_528	1402.38	-0.0474309	0.197611	0	1	1	similar to NADH-ubiquinone oxidoreductase subunit
Zt09_chr_8_529	683.683	-0.0754513	0.223753	0	1	1	similar to dna-directed rna polymerase i and iii 14 kda polypeptide
Zt09_chr_8_53	38.3746	-1.64657	0.364143	-2.91525	0.00355404	0.0396527	predicted protein
Zt09_chr_8_530	1270.73	0.0108441	0.158316	0	1	1	similar to imidazoleglycerol-phosphate dehydratase
Zt09_chr_8_531	2906.81	0.197555	0.142645	0	1	1	similar to SNF2-family ATP dependent chromatin remodeling factor snf21
Zt09_chr_8_532	61.4708	-0.535466	0.316886	0	1	1	hypothetical protein
Zt09_chr_8_533	1657.28	-0.0233404	0.15034	0	1	1	hypothetical protein
Zt09_chr_8_534	17.2356	2.25156	0.451776	3.68891	0.000225218	0.00336758	hypothetical protein
Zt09_chr_8_535	2176.16	-0.52706	0.151444	0	1	1	similar to ABC metal ion transporter
Zt09_chr_8_536	347.446	-0.30672	0.190895	0	1	1	hypothetical protein
Zt09_chr_8_537	4245.89	-0.395353	0.129976	0	1	1	similar to ATP-dependent bile acid permease
Zt09_chr_8_538	1279.67	-0.0487129	0.198094	0	1	1	similar to nadh-ubiquinone oxidoreductase subunit
Zt09_chr_8_539	1386.29	0.0319941	0.100964	0	1	1	similar to cdp-diacylglycerol-glycerol-3-phosphate 3-phosphatidyltransferase
Zt09_chr_8_54	7.64665	0.156257	0.5534	0	1	1	predicted protein
Zt09_chr_8_540	4.80174	1.67801	0.970718	1.12598	0.260174	1	predicted protein
Zt09_chr_8_541	606.379	0.337553	0.129587	0	1	1	hypothetical protein
Zt09_chr_8_542	660.86	-0.194936	0.137175	0	1	1	similar to tim22/mitochondrial import inner membrane translocase subunit
Zt09_chr_8_543	236.465	1.03154	0.18392	2.42789	0.0151869	0.139289	hypothetical protein
Zt09_chr_8_544	1.74567	1.85107	1.72251	0.735013	0.462332	1	hypothetical protein
Zt09_chr_8_545	556.673	-0.264841	0.185553	0	1	1	similar to tRNA (adenine-N(1)-)-methyltransferase non-catalytic subunit trm6
Zt09_chr_8_546	49.5958	-0.328155	0.256133	0	1	1	predicted protein
Zt09_chr_8_547	436.489	0.151653	0.157655	0	1	1	similar to MFS sugar transporter
Zt09_chr_8_548	198.416	-0.0607151	0.262429	0	1	1	similar to malate dehydrogenase (oxaloacetate-decarboxylating)
Zt09_chr_8_549	353.526	0.39477	0.151353	0	1	1	similar to cytochrome p450
Zt09_chr_8_55	25.1643	-0.958937	0.391834	-0.954326	0.339919	1	predicted protein
Zt09_chr_8_550	112.758	-0.640822	0.221629	-0.251871	0.801141	1	hypothetical protein
Zt09_chr_8_551	748.099	-0.153964	0.105177	0	1	1	hypothetical protein
Zt09_chr_8_552	4457.9	0.276585	0.14248	0	1	1	similar to class v myosin
Zt09_chr_8_553	3.17192	0.416979	1.87293	0	1	1	predicted protein
Zt09_chr_8_554	871.033	-0.0994333	0.204382	0	1	1	hypothetical protein
Zt09_chr_8_555	455.144	-0.319558	0.156681	0	1	1	similar to putative pos9-activating factor fap7 protein
Zt09_chr_8_556	330.544	-0.058985	0.230887	0	1	1	similar to rdgB/HAM1 family non-canonical purine NTP pyrophosphatase
Zt09_chr_8_557	11932.5	0.108686	0.188923	0	1	1	similar to 40s ribosomal protein s1
Zt09_chr_8_558	930.422	0.519279	0.223815	0	1	1	similar to der1-like family protein
Zt09_chr_8_559	437.682	-0.32796	0.112412	0	1	1	hypothetical protein
Zt09_chr_8_56	1103.95	-0.55592	0.146376	0	1	1	similar to 1
Zt09_chr_8_560	1370.74	0.200908	0.0944943	0	1	1	similar to cysteine synthase
Zt09_chr_8_561	1086.97	0.163108	0.183649	0	1	1	similar to nuclear condensin complex subunit 3
Zt09_chr_8_562	141.598	0.632406	0.222872	0.212706	0.831556	1	similar to integral membrane protein
Zt09_chr_8_563	30.2182	1.98792	0.620346	2.26151	0.0237275	0.202326	hypothetical protein
Zt09_chr_8_564	2125.61	0.0617172	0.141755	0	1	1	similar to protein kinase
Zt09_chr_8_565	8.00375	2.2461	1.1845	1.40236	0.160807	0.961046	predicted protein
Zt09_chr_8_566	5.8727	3.13068	1.00774	2.52612	0.0115331	0.10984	predicted protein
Zt09_chr_8_567	15.3457	2.01443	0.577913	2.47344	0.013382	0.125181	predicted protein
Zt09_chr_8_568	1199.64	-0.268884	0.250149	0	1	1	hypothetical protein
Zt09_chr_8_569	5.28966	1.47829	0.977174	0.914152	0.360637	1	hypothetical protein
Zt09_chr_8_57	2.20433	1.18745	1.89723	0.31754	0.750834	1	hypothetical protein
Zt09_chr_8_570	665.774	0.125297	0.134738	0	1	1	similar to deoxyhypusine synthase
Zt09_chr_8_571	347.869	0.396547	0.178564	0	1	1	hypothetical protein
Zt09_chr_8_572	376.85	0.403967	0.15563	0	1	1	hypothetical protein
Zt09_chr_8_573	463.911	-0.196409	0.168349	0	1	1	similar to PEK/GCN2 protein kinase
Zt09_chr_8_574	27778.9	-0.349968	0.204698	0	1	1	predicted protein
Zt09_chr_8_575	14.939	-0.448723	0.473817	0	1	1	hypothetical protein
Zt09_chr_8_576	1939.62	-0.172801	0.131598	0	1	1	similar to aspartate kinase
Zt09_chr_8_577	299.753	-0.594509	0.423275	-0.0224651	0.982077	1	similar to acid phosphatase
Zt09_chr_8_578	133.763	-0.332442	0.418302	0	1	1	similar to fungal specific transcription factor domain protein
Zt09_chr_8_579	364.224	-0.296466	1.25738	0	1	1	similar to indoleamine 2
Zt09_chr_8_58	0.0756011	-0.665599	5.64164	-0.0142865	0.988601	1	hypothetical protein
Zt09_chr_8_580	3882.14	-0.39364	0.821553	0	1	1	similar to kynureninase
Zt09_chr_8_581	295.071	-0.0506186	0.158162	0	1	1	similar to zinc knuckle domain protein
Zt09_chr_8_582	92.3479	-0.112903	0.181082	0	1	1	predicted protein
Zt09_chr_8_583	500.722	-0.0458843	0.209119	0	1	1	hypothetical protein
Zt09_chr_8_584	264.575	0.0199445	0.235399	0	1	1	hypothetical protein
Zt09_chr_8_585	413.356	0.258904	0.153862	0	1	1	hypothetical protein
Zt09_chr_8_586	794.076	0.355259	0.140359	0	1	1	similar to ceramide glucosyltransferase
Zt09_chr_8_587	235.645	-0.0539585	0.188551	0	1	1	similar to gtp-binding protein gtr1
Zt09_chr_8_588	3034.96	-0.903703	0.204677	-1.5571	0.119446	0.761526	hypothetical protein
Zt09_chr_8_589	537.687	-0.0856242	0.196223	0	1	1	hypothetical protein
Zt09_chr_8_59	423.205	0.220382	0.169381	0	1	1	hypothetical protein
Zt09_chr_8_590	1924.44	-0.301389	0.231978	0	1	1	similar to THO complex protein subunit 2
Zt09_chr_8_591	1155.34	0.516067	0.216855	0	1	1	similar to DNA excision repair protein Rad16
Zt09_chr_8_592	12.2518	1.81988	0.525662	2.34919	0.0188142	0.166399	predicted protein
Zt09_chr_8_593	88.1994	4.7514	0.487262	8.55063	1.22e-17	1.14e-15	predicted protein
Zt09_chr_8_594	99.092	3.35505	0.388245	7.13479	9.69e-13	5.56e-11	predicted protein
Zt09_chr_8_595	1.65495	3.56992	1.71766	1.73778	0.0822496	0.564219	hypothetical protein
Zt09_chr_8_596	409.971	0.0924614	0.124937	0	1	1	similar to acyltransferase
Zt09_chr_8_597	2.49077	-1.30644	1.44384	-0.499669	0.617308	1	predicted protein
Zt09_chr_8_598	1.62061	-0.120949	1.56092	0	1	1	predicted protein
Zt09_chr_8_599	1324.2	0.0137562	0.132606	0	1	1	hypothetical protein
Zt09_chr_8_6	554.071	-0.105825	0.115831	0	1	1	similar to mitochondrial 37S ribosomal protein RSM27
Zt09_chr_8_60	550.903	0.508794	0.138013	0	1	1	similar to F-box domain-containing protein
Zt09_chr_8_600	426.833	-0.345891	0.241706	0	1	1	similar to putative 20s-pre-rrna d-site endonuclease nob1 protein
Zt09_chr_8_601	841.034	0.0345718	0.215457	0	1	1	hypothetical protein
Zt09_chr_8_602	28.256	7.42373	1.22401	5.58715	2.31e-08	7.27e-07	similar to MFS transporter
Zt09_chr_8_603	95.2983	-0.220564	0.208057	0	1	1	predicted protein
Zt09_chr_8_604	22.5709	6.67808	1.21479	5.01573	5.28e-07	1.32e-05	similar to AMP-binding enzyme
Zt09_chr_8_605	48.8695	1.89187	0.267557	4.88447	1.04e-06	2.45e-05	similar to serine carboxypeptidase
Zt09_chr_8_606	95.5276	-0.678536	0.198756	-0.47061	0.637919	1	predicted protein
Zt09_chr_8_607	1005.87	0.406608	0.181411	0	1	1	similar to nap family protein
Zt09_chr_8_608	371.494	1.82172	0.243125	5.08676	3.64e-07	9.47e-06	predicted protein
Zt09_chr_8_609	410.217	-1.35633	0.4086	-1.88773	0.0590628	0.433882	predicted protein
Zt09_chr_8_61	826.439	0.0110344	0.0936112	0	1	1	similar to putative cation diffusion facilitator 10 protein
Zt09_chr_8_610	819.809	-0.30449	0.24157	0	1	1	similar to nitrogen metabolite repression protein nmrA
Zt09_chr_8_611	16.8946	0.69765	0.422012	0.266935	0.78952	1	hypothetical protein
Zt09_chr_8_612	689.791	-0.0170328	0.141797	0	1	1	similar to GARP complex component (Vps54)
Zt09_chr_8_613	1423.6	1.12916	0.159482	3.41201	0.00064485	0.00876454	similar to dna replication licensing factor mcm5
Zt09_chr_8_614	597.976	-1.41221	0.154336	-5.35978	8.33e-08	2.43e-06	predicted protein
Zt09_chr_8_615	2047.56	-2.8882	0.347687	-6.62434	3.49e-11	1.56e-09	hypothetical protein
Zt09_chr_8_616	87.9669	0.830491	0.233634	1.05075	0.293373	1	similar to cellulose-binding protein
Zt09_chr_8_617	1038.31	-0.243449	0.212636	0	1	1	hypothetical protein
Zt09_chr_8_618	499.093	0.421429	0.157618	0	1	1	similar to fibronectin type iii domain-containing protein
Zt09_chr_8_619	433.75	0.27014	0.173262	0	1	1	predicted protein
Zt09_chr_8_62	33.6002	-0.457045	0.395348	0	1	1	hypothetical protein
Zt09_chr_8_620	53.4225	0.486584	0.279183	0	1	1	predicted protein
Zt09_chr_8_621	27.0683	1.84379	0.460636	2.73273	0.00628115	0.0655581	hypothetical protein
Zt09_chr_8_622	4303.65	-0.209456	0.161378	0	1	1	similar to elongation of fatty acids protein 3
Zt09_chr_8_623	1325.31	-0.531237	0.248094	0	1	1	unspecified product
Zt09_chr_8_624	63.2864	-1.27937	0.367566	-1.88911	0.0588775	0.432958	predicted protein
Zt09_chr_8_625	8802.29	-0.422411	0.281907	0	1	1	similar to B3/4 domain-containing protein
Zt09_chr_8_626	157.66	1.21389	0.335698	1.87337	0.0610175	0.445321	similar to biphenyl 2
Zt09_chr_8_627	857.955	0.253169	0.261651	0	1	1	similar to short-chain dehydrogenase/reductase
Zt09_chr_8_628	1.7687	0.390962	1.7393	0	1	1	predicted protein
Zt09_chr_8_629	26.1576	4.14791	0.817592	4.35781	1.31e-05	0.000251266	predicted protein
Zt09_chr_8_63	82.2028	-0.80469	0.294101	-0.746988	0.455071	1	predicted protein
Zt09_chr_8_630	30.1399	6.85122	1.1708	5.35207	8.7e-08	2.53e-06	predicted protein
Zt09_chr_8_631	34.0051	0.106085	0.334305	0	1	1	predicted protein
Zt09_chr_8_632	13.2856	0.283398	0.584145	0	1	1	predicted protein
Zt09_chr_8_633	0.840667	0	2.19848	0	1	1	predicted protein
Zt09_chr_8_634	616.261	0.0558188	0.172736	0	1	1	hypothetical protein
Zt09_chr_8_635	402.947	-0.0526152	0.18374	0	1	1	hypothetical protein
Zt09_chr_8_636	455.688	0.0455181	0.113859	0	1	1	hypothetical protein
Zt09_chr_8_637	708.873	-0.0439459	0.0910006	0	1	1	hypothetical protein
Zt09_chr_8_638	33.5969	0.638086	0.325569	0.163057	0.870474	1	predicted protein
Zt09_chr_8_639	96.5752	0.346765	0.25778	0	1	1	hypothetical protein
Zt09_chr_8_64	1651.67	-0.105561	0.162205	0	1	1	hypothetical protein
Zt09_chr_8_640	210.968	-1.01232	0.18368	-2.32646	0.0199939	0.175105	similar to major facilitator superfamily transporter
Zt09_chr_8_641	1028.37	-0.307531	0.142829	0	1	1	similar to transcription initiation factor tfiid complex 60 kda subunit
Zt09_chr_8_642	3717.66	-0.482543	0.181927	0	1	1	hypothetical protein
Zt09_chr_8_643	614.213	-0.141358	0.210525	0	1	1	predicted protein
Zt09_chr_8_644	350.635	1.76087	0.436368	2.69468	0.00704571	0.0723069	similar to deacylase
Zt09_chr_8_645	118.537	-0.115566	0.174459	0	1	1	similar to carboxypeptidase 2
Zt09_chr_8_646	1392.22	0.0224724	0.0703773	0	1	1	similar to ap-1 adaptor complex subunit mu
Zt09_chr_8_647	869.345	-0.0617775	0.101937	0	1	1	similar to 50s ribosomal protein l27
Zt09_chr_8_648	796.418	-0.349736	0.1796	0	1	1	predicted protein
Zt09_chr_8_649	610.817	0.74649	0.240833	0.670546	0.50251	1	unspecified product
Zt09_chr_8_65	930.762	0.727037	0.140342	1.01208	0.3115	1	similar to replication factor c subunit 3
Zt09_chr_8_650	0.735584	0.429744	2.0854	0	1	1	predicted protein
Zt09_chr_8_651	270.643	-0.151616	0.161374	0	1	1	predicted protein
Zt09_chr_8_652	3058.35	0.24395	0.0770538	0	1	1	hypothetical protein
Zt09_chr_8_653	60.0247	-0.232207	0.273396	0	1	1	hypothetical protein
Zt09_chr_8_654	751.626	-0.306343	0.189828	0	1	1	hypothetical protein
Zt09_chr_8_655	1.10002	1.94099	2.35341	0.576181	0.564493	1	predicted protein
Zt09_chr_8_656	358.672	-0.398724	0.203312	0	1	1	similar to alkaline phosphatase family protein
Zt09_chr_8_657	144.524	-0.484976	0.233409	0	1	1	predicted protein
Zt09_chr_8_658	64.1746	-0.289921	0.229168	0	1	1	predicted protein
Zt09_chr_8_659	519.673	0.22695	0.211046	0	1	1	hypothetical protein
Zt09_chr_8_66	133.617	-0.442429	0.378182	0	1	1	similar to short-chain dehydrogenase
Zt09_chr_8_660	959.504	-0.134232	0.129408	0	1	1	similar to signal recognition particle protein
Zt09_chr_8_661	15554.1	0.226568	0.247591	0	1	1	similar to monosaccharide transporter
Zt09_chr_8_662	215.887	-0.0408904	0.170387	0	1	1	predicted protein
Zt09_chr_8_663	243.067	-0.164482	0.153269	0	1	1	similar to 5-proFAR isomerase
Zt09_chr_8_664	502.683	0.0201267	0.161687	0	1	1	predicted protein
Zt09_chr_8_665	1180.65	0.0445847	0.083628	0	1	1	similar to rheb small monomeric GTPase RhbA
Zt09_chr_8_666	31.1179	-0.172799	0.368059	0	1	1	predicted protein
Zt09_chr_8_667	402.643	0.164344	0.171238	0	1	1	similar to transcription elongation factor
Zt09_chr_8_668	1411.61	-0.293627	0.286358	0	1	1	similar to gtp cyclohydrolase ii
Zt09_chr_8_669	100.335	0.276743	0.289483	0	1	1	hypothetical protein
Zt09_chr_8_67	5309.21	0.034753	0.228554	0	1	1	similar to pyridoxine biosynthesis protein PDX1
Zt09_chr_8_670	1124.48	-0.15304	0.171899	0	1	1	unspecified product
Zt09_chr_8_671	618.52	-0.143928	0.14713	0	1	1	hypothetical protein
Zt09_chr_8_672	17.2683	-0.513901	0.554122	0	1	1	predicted protein
Zt09_chr_8_673	3185.09	-0.818652	0.181342	-1.28846	0.197586	1	similar to 5-aminolevulinate synthase
Zt09_chr_8_674	107.505	-0.159563	0.246976	0	1	1	hypothetical protein
Zt09_chr_8_675	126.822	-0.442075	0.267176	0	1	1	predicted protein
Zt09_chr_8_676	35.7064	0.414805	0.328846	0	1	1	similar to carboxylesterase
Zt09_chr_8_677	33.7361	1.6374	0.368809	2.85352	0.00432377	0.0471125	similar to cytochrome P450 alkane hydroxylase
Zt09_chr_8_678	499.53	0.382839	0.195941	0	1	1	hypothetical protein
Zt09_chr_8_679	697.588	-0.440638	0.299628	0	1	1	similar to alpha/beta-Hydrolase
Zt09_chr_8_68	220.073	-0.0512027	0.184402	0	1	1	hypothetical protein
Zt09_chr_8_680	11.9642	-0.970026	0.579493	-0.664419	0.506422	1	hypothetical protein
Zt09_chr_8_681	21.8607	2.85772	0.485287	4.68324	2.82e-06	6.06e-05	predicted protein
Zt09_chr_8_682	679.882	0.017673	0.177553	0	1	1	similar to pre-mrna-splicing factor cwc2
Zt09_chr_8_683	190.286	0.238011	0.210543	0	1	1	similar to feruloyl esterase b
Zt09_chr_8_684	1932.53	-0.00393961	0.126453	0	1	1	similar to filamentation protein
Zt09_chr_8_685	420.339	0.0257061	0.161602	0	1	1	hypothetical protein
Zt09_chr_8_686	762.888	-0.644374	0.236627	-0.250916	0.801879	1	hypothetical protein
Zt09_chr_8_687	1165.09	0.137039	0.122749	0	1	1	similar to arp2 3 complex 21 kda subunit
Zt09_chr_8_688	904.711	-0.0394424	0.126337	0	1	1	hypothetical protein
Zt09_chr_8_689	6380.31	-0.129581	0.171013	0	1	1	similar to heat shock protein 60
Zt09_chr_8_69	11.2672	-0.488512	0.5315	0	1	1	predicted protein
Zt09_chr_8_690	779.568	-0.192327	0.158823	0	1	1	hypothetical protein
Zt09_chr_8_691	1037.36	-0.375917	0.117474	0	1	1	similar to uracil phosphoribosyltransferase
Zt09_chr_8_692	48.8013	0.892558	0.295323	1.04143	0.297675	1	hypothetical protein
Zt09_chr_8_693	51.8295	2.46839	0.372411	5.05729	4.25e-07	1.09e-05	predicted protein
Zt09_chr_8_694	140.391	3.59407	0.303687	9.90844	3.83e-23	5.06e-21	hypothetical protein
Zt09_chr_8_695	450.954	-0.759598	0.235351	-0.741864	0.45817	1	hypothetical protein
Zt09_chr_8_696	204.478	-0.205928	0.148987	0	1	1	hypothetical protein
Zt09_chr_8_697	125.234	-0.703567	0.307825	-0.385179	0.700105	1	similar to symbiotic chitinase
Zt09_chr_8_698	312.752	-0.134299	0.208753	0	1	1	hypothetical protein
Zt09_chr_8_699	18.0444	-1.1549	0.56773	-1.00382	0.315467	1	predicted protein
Zt09_chr_8_7	54.864	-0.322131	0.296298	0	1	1	hypothetical protein
Zt09_chr_8_70	574.936	0.297846	0.102208	0	1	1	similar to origin recognition complex subunit 2
Zt09_chr_8_700	3980.44	2.07473	0.138178	10.7812	4.22e-27	8.06e-25	similar to ABC transporter
Zt09_chr_8_701	1899.49	1.62449	0.199727	5.20458	1.94e-07	5.34e-06	predicted protein
Zt09_chr_8_702	428.206	1.8652	0.222929	5.74265	9.32e-09	3.15e-07	predicted protein
Zt09_chr_8_703	53.9395	1.05251	0.247391	1.88975	0.058792	0.432602	hypothetical protein
Zt09_chr_8_704	126.605	3.31616	0.266197	10.2599	1.07e-24	1.73e-22	hypothetical protein
Zt09_chr_8_705	412.614	0.0557653	0.158779	0	1	1	hypothetical protein
Zt09_chr_8_706	21.7924	5.50407	0.773436	6.36002	2.02e-10	8.45e-09	hypothetical protein
Zt09_chr_8_707	193.59	0.489391	0.225883	0	1	1	similar to metallopeptidase
Zt09_chr_8_708	476.056	-0.115756	0.121219	0	1	1	similar to rnase iii domain-containing protein
Zt09_chr_8_709	199.398	0.582034	0.174742	0	1	1	similar to DNA damage response protein Rtt109
Zt09_chr_8_71	698.926	0.052356	0.0909536	0	1	1	similar to AP-2 adaptor complex subunit mu
Zt09_chr_8_710	35.8274	1.65183	0.312065	3.41863	0.000629369	0.00861444	predicted protein
Zt09_chr_8_711	30208.1	-0.42332	0.230736	0	1	1	predicted protein
Zt09_chr_8_712	3300.74	0.486556	0.199413	0	1	1	similar to d-3-phosphoglycerate dehydrogenase
Zt09_chr_8_713	86.8395	0.0179975	0.247754	0	1	1	predicted protein
Zt09_chr_8_714	903.423	-0.0394843	0.173592	0	1	1	similar to alpha-1
Zt09_chr_8_715	532.82	0.205395	0.105817	0	1	1	similar to gamma-tubulin complex component GCP5
Zt09_chr_8_716	1367.8	-1.0226	0.231217	-1.89258	0.0584141	0.430637	similar to DnaJ protein
Zt09_chr_8_717	217.144	0.435904	0.17915	0	1	1	hypothetical protein
Zt09_chr_8_718	13.8795	4.01944	1.08046	3.17869	0.0014794	0.0182543	predicted protein
Zt09_chr_8_719	761.828	0.0313974	0.1269	0	1	1	similar to methylenetetrahydrofolate reductase
Zt09_chr_8_72	104.09	0.406138	0.256878	0	1	1	hypothetical protein
Zt09_chr_8_720	271.1	-0.211252	0.162874	0	1	1	similar to cytosolic fe-s cluster assembling factor cfd1
Zt09_chr_8_721	289.479	-0.401471	0.135827	0	1	1	similar to pq loop repeat protein
Zt09_chr_8_722	378.252	-0.112752	0.286715	0	1	1	predicted protein
Zt09_chr_8_723	17.866	1.89855	0.47452	2.76817	0.00563721	0.0596929	predicted protein
Zt09_chr_8_724	519.244	0.100346	0.290694	0	1	1	similar to ankyrin repeat containing protein YAR1
Zt09_chr_8_725	1025.3	0.140514	0.140526	0	1	1	similar to lanosterol synthase
Zt09_chr_8_726	2969.62	-0.180229	0.125348	0	1	1	hypothetical protein
Zt09_chr_8_727	420	0.355017	0.176442	0	1	1	hypothetical protein
Zt09_chr_8_728	132.159	-0.339154	0.255797	0	1	1	predicted protein
Zt09_chr_8_729	291.797	1.83869	0.594942	2.10725	0.0350962	0.281932	similar to MFS transporter
Zt09_chr_8_73	265.96	-0.300406	0.355757	0	1	1	similar to hpp family protein
Zt09_chr_8_730	608.437	1.3e-05	0.11488	0	1	1	similar to putative amp-dependent synthetase ligase protein
Zt09_chr_8_731	117.792	-0.946532	0.292133	-1.23756	0.215878	1	predicted protein
Zt09_chr_8_732	127.391	0.327015	0.191083	0	1	1	predicted protein
Zt09_chr_8_733	557.131	0.476023	0.113972	0	1	1	hypothetical protein
Zt09_chr_8_734	27.1543	0.262176	0.464061	0	1	1	predicted protein
Zt09_chr_8_735	259.671	0.0453374	0.141129	0	1	1	similar to sulfite oxidase
Zt09_chr_8_736	1539	0.227611	0.159693	0	1	1	similar to S-adenosylmethionine decarboxylase proenzyme
Zt09_chr_8_737	404.055	-0.72217	0.240687	-0.569912	0.568738	1	hypothetical protein
Zt09_chr_8_738	752.986	-0.208714	0.250817	0	1	1	hypothetical protein
Zt09_chr_8_739	254.499	-0.401615	0.392196	0	1	1	hypothetical protein
Zt09_chr_8_74	1056.37	-0.207329	0.116963	0	1	1	similar to 1
Zt09_chr_8_740	256.805	-2.00643	0.263799	-5.38829	7.11e-08	2.09e-06	similar to C6 zinc finger domain protein
Zt09_chr_8_741	4309.1	-0.255832	0.468408	0	1	1	hypothetical protein
Zt09_chr_8_742	725.016	-0.144519	0.151355	0	1	1	similar to cytochrome p450 monooxygenase
Zt09_chr_8_743	130.912	0.799538	0.23632	0.907828	0.363969	1	similar to carboxylesterase family protein
Zt09_chr_8_744	1190.48	0.0175174	0.10591	0	1	1	similar to Cdc48 dependent protein degradation adaptor protein Shp1
Zt09_chr_8_745	623.75	0.228895	0.193499	0	1	1	similar to mitochondrial import protein 1
Zt09_chr_8_746	1562.98	0.230755	0.143911	0	1	1	similar to inner membrane protein OXA1
Zt09_chr_8_747	26.1068	1.00869	0.642159	0.659788	0.50939	1	similar to non-ribosomal peptide synthetase
Zt09_chr_8_748	22.1403	2.49801	0.450472	4.24668	2.17e-05	0.000394251	similar to major facilitator superfamily transporter
Zt09_chr_8_749	274.142	0.555399	0.209412	0	1	1	hypothetical protein
Zt09_chr_8_75	194.133	0.583683	0.186451	0	1	1	similar to methylated-DNA-
Zt09_chr_8_750	183.76	1.36013	0.141565	5.47546	4.36e-08	1.31e-06	similar to beta-lactamase family protein
Zt09_chr_8_76	242.131	0.0301186	0.13898	0	1	1	hypothetical protein
Zt09_chr_8_77	161.381	0.149772	0.200156	0	1	1	hypothetical protein
Zt09_chr_8_78	1247.98	-0.33932	0.174307	0	1	1	similar to peroxisomal copper amine oxidase
Zt09_chr_8_79	838.948	-0.396882	0.157232	0	1	1	hypothetical protein
Zt09_chr_8_8	0	NA	NA	NA	NA	NA	predicted protein
Zt09_chr_8_80	3166.5	0.131922	0.102031	0	1	1	similar to 26s protease regulatory subunit 4
Zt09_chr_8_81	19.5148	0.563936	0.424889	0	1	1	predicted protein
Zt09_chr_8_82	0	NA	NA	NA	NA	NA	predicted protein
Zt09_chr_8_83	0	NA	NA	NA	NA	NA	predicted protein
Zt09_chr_8_84	1443.44	-0.0327021	0.103244	0	1	1	similar to exocyst complex component sec15
Zt09_chr_8_85	33.564	0.106283	0.306454	0	1	1	hypothetical protein
Zt09_chr_8_86	1042.14	0.0235162	0.156917	0	1	1	similar to TOM complex component Tom7
Zt09_chr_8_87	6393.83	0.24373	0.214082	0	1	1	similar to 60S ribosomal protein L28e
Zt09_chr_8_88	577.909	0.0912246	0.138655	0	1	1	similar to putative splicing factor 3b subunit 4 protein
Zt09_chr_8_89	633.934	0.353168	0.146249	0	1	1	similar to protein precursor
Zt09_chr_8_9	2643.04	0.103302	0.11597	0	1	1	similar to seryl-trna synthetase
Zt09_chr_8_90	166.078	0.752777	0.285667	0.587316	0.556992	1	hypothetical protein
Zt09_chr_8_91	580.56	0.121429	0.117051	0	1	1	similar to GPI ethanolamine phosphate transferase
Zt09_chr_8_92	665.151	-0.202254	0.131427	0	1	1	similar to importin 13
Zt09_chr_8_93	1490.79	-0.169645	0.139006	0	1	1	hypothetical protein
Zt09_chr_8_94	12.7758	-1.06466	0.59631	-0.804377	0.42118	1	predicted protein
Zt09_chr_8_95	0.909256	1.18743	2.80041	0.215121	0.829673	1	predicted protein
Zt09_chr_8_96	0.110925	1.18737	5.64883	0.106636	0.915078	1	predicted protein
Zt09_chr_8_97	185.989	-0.155551	0.169223	0	1	1	hypothetical protein
Zt09_chr_8_98	86.3236	-0.522695	0.199217	0	1	1	hypothetical protein
Zt09_chr_8_99	296.148	-0.0695749	0.131465	0	1	1	hypothetical protein
Zt09_chr_9_1	0.0352818	0	5.64883	0	1	1	predicted protein
Zt09_chr_9_10	87.5674	0.226269	0.25065	0	1	1	predicted protein
Zt09_chr_9_100	6066.99	-0.251573	0.122756	0	1	1	similar to ubiquitin-activating enzyme E1
Zt09_chr_9_101	471.452	0.17158	0.115862	0	1	1	similar to arrestin domain-containing protein
Zt09_chr_9_102	249.026	-0.397789	0.232484	0	1	1	similar to peptidyl-prolyl cis-trans isomerase-like 3 protein
Zt09_chr_9_103	268.63	0.327849	0.125778	0	1	1	hypothetical protein
Zt09_chr_9_104	300.476	0.0441785	0.154385	0	1	1	similar to pre-rRNA-processing protein esf2
Zt09_chr_9_105	498.538	0.405828	0.165918	0	1	1	similar to DNA-directed RNA polymerase iii complex subunit rpc37
Zt09_chr_9_106	1458.81	-0.0274937	0.144366	0	1	1	similar to UV damaged DNA binding protein
Zt09_chr_9_107	2582.62	7.32583	0.333533	20.2104	7.93e-91	3.08e-87	predicted protein
Zt09_chr_9_108	3587.06	-0.00058833	0.175192	0	1	1	similar to aldehyde dehydrogenase (NAD+)
Zt09_chr_9_109	1019.47	0.125413	0.196556	0	1	1	similar to sister chromatid cohesion protein mis4
Zt09_chr_9_11	249.102	0.281835	0.129144	0	1	1	hypothetical protein
Zt09_chr_9_110	204.02	0.591968	0.332132	0.0209789	0.983262	1	similar to DNA-directed RNA polymerase i subunit rpa12
Zt09_chr_9_111	1016.54	0.533806	0.21705	0	1	1	similar to deoxyhypusine hydroxylase
Zt09_chr_9_112	113.974	0.231991	0.241399	0	1	1	similar to metallopeptidase MepB
Zt09_chr_9_113	192.842	0.217217	0.14344	0	1	1	similar to adaptin ear-binding coat-associated protein 2
Zt09_chr_9_114	253.527	0.0692651	0.126126	0	1	1	similar to sensitive to high expression protein 9
Zt09_chr_9_115	3145.61	0.238968	0.164094	0	1	1	similar to phosphoserine phosphatase
Zt09_chr_9_116	39.8755	-0.588033	0.316786	-0.00957491	0.99236	1	similar to kinase-like protein
Zt09_chr_9_117	228.378	0.183438	0.186708	0	1	1	similar to glutamyl-trna amidotransferase subunit a
Zt09_chr_9_118	138.293	-0.16611	0.195755	0	1	1	similar to ncs1 nucleoside transporter family
Zt09_chr_9_119	550.07	1.67179	0.764601	1.42138	0.155205	0.936216	similar to NAD(P) transhydrogenase
Zt09_chr_9_12	1091.03	0.218895	0.114856	0	1	1	similar to voltage gated chloride channel
Zt09_chr_9_120	354.312	5.06719	0.603258	7.42998	1.09e-13	7.03e-12	predicted protein
Zt09_chr_9_121	468.321	0.125726	0.127101	0	1	1	similar to 37s ribosomal protein s12
Zt09_chr_9_122	917.873	-1.37028	0.226326	-3.46966	0.000521119	0.00724344	predicted protein
Zt09_chr_9_123	14608.5	-1.33988	0.295114	-2.55792	0.0105299	0.101786	hypothetical protein
Zt09_chr_9_124	379.706	-0.379828	0.151324	0	1	1	similar to transcription-silencing protein clr2
Zt09_chr_9_125	2.10867	1.79041	1.20664	0.998984	0.317802	1	predicted protein
Zt09_chr_9_126	421.787	0.981652	0.20637	1.92204	0.0546008	0.40926	similar to ISWI chromatin-remodeling complex ATPase ISW2
Zt09_chr_9_127	585.128	-1.48991	0.193126	-4.68556	2.79e-06	6e-05	similar to kinase-like protein
Zt09_chr_9_128	322.637	-1.45422	0.165169	-5.26261	1.42e-07	3.99e-06	predicted protein
Zt09_chr_9_129	17.4632	-1.71518	0.546477	-2.06812	0.0386287	0.306712	predicted protein
Zt09_chr_9_13	173.924	0.0383036	0.183143	0	1	1	hypothetical protein
Zt09_chr_9_130	875.01	-0.400489	0.142942	0	1	1	similar to cysteine proteinase
Zt09_chr_9_131	970.352	0.273721	0.0966523	0	1	1	hypothetical protein
Zt09_chr_9_132	1464.24	0.57602	0.133632	0	1	1	similar to nedd8-activating enzyme E1 regulatory subunit-like protein
Zt09_chr_9_133	127.472	3.86997	0.329718	9.96299	2.21e-23	3e-21	predicted protein
Zt09_chr_9_134	4.56159	5.18422	1.33225	3.45222	0.000556	0.00767333	predicted protein
Zt09_chr_9_135	95.0885	4.44828	0.361329	10.6919	1.11e-26	2.05e-24	predicted protein
Zt09_chr_9_136	24.9848	6.21133	1.17939	4.77054	1.84e-06	4.12e-05	predicted protein
Zt09_chr_9_137	103.122	4.60611	0.492163	8.17028	3.08e-16	2.6e-14	predicted protein
Zt09_chr_9_138	16.0357	7.85222	1.24224	5.85011	4.91e-09	1.73e-07	predicted protein
Zt09_chr_9_139	31.9254	5.18672	0.890418	5.16805	2.37e-07	6.42e-06	predicted protein
Zt09_chr_9_14	139.008	0.255316	0.215416	0	1	1	hypothetical protein
Zt09_chr_9_140	107.436	7.47089	0.864181	7.96812	1.61e-15	1.26e-13	predicted protein
Zt09_chr_9_141	827.394	3.61278	0.166136	18.2247	3.29e-74	3.83e-71	predicted protein
Zt09_chr_9_142	97.9166	1.29299	0.221761	3.19259	0.00141001	0.0175093	predicted protein
Zt09_chr_9_143	865.085	-0.0871802	0.16996	0	1	1	similar to protein kinase (VPS15)
Zt09_chr_9_144	5856.45	-0.33937	0.166759	0	1	1	hypothetical protein
Zt09_chr_9_145	166.564	-0.53061	0.227173	0	1	1	hypothetical protein
Zt09_chr_9_146	114.094	2.06248	0.218063	6.7755	1.24e-11	5.94e-10	hypothetical protein
Zt09_chr_9_147	17877.5	-0.232506	0.16217	0	1	1	hypothetical protein
Zt09_chr_9_148	17410.3	0.0384389	0.166054	0	1	1	similar to transferase family protein
Zt09_chr_9_149	8148.89	-0.0456273	0.0874077	0	1	1	hypothetical protein
Zt09_chr_9_15	912.268	-0.12305	0.11083	0	1	1	similar to molybdenum cofactor biosynthesis protein Gephyrin
Zt09_chr_9_150	2127.31	0.00982702	0.154322	0	1	1	similar to protein bcp1
Zt09_chr_9_151	5133.2	-0.284386	0.113648	0	1	1	similar to ubiquinol-cytochrome c reductase iron-sulfur subunit
Zt09_chr_9_152	127.921	-0.219547	0.175776	0	1	1	hypothetical protein
Zt09_chr_9_153	2802.57	0.0749418	0.18034	0	1	1	similar to alpha 1
Zt09_chr_9_154	26.8434	-1.21371	0.458634	-1.37083	0.170427	1	similar to pogo transposable element
Zt09_chr_9_155	2471.25	0.107983	0.13273	0	1	1	similar to topoisomerase II-associated protein PAT1
Zt09_chr_9_156	5107.51	0.0215405	0.123863	0	1	1	hypothetical protein
Zt09_chr_9_157	1366.72	0.033298	0.269671	0	1	1	similar to zinc finger protein zpr1
Zt09_chr_9_158	101.981	-0.656943	0.266376	-0.27008	0.787099	1	predicted protein
Zt09_chr_9_159	17.7044	-1.61422	0.628811	-1.63678	0.101677	0.671394	predicted protein
Zt09_chr_9_16	35.9763	1.19453	0.267072	2.28229	0.0224725	0.193466	predicted protein
Zt09_chr_9_160	14.2544	3.59849	0.622376	4.84192	1.29e-06	2.96e-05	predicted protein
Zt09_chr_9_161	28.267	3.14281	0.519157	4.92685	8.36e-07	2.02e-05	predicted protein
Zt09_chr_9_162	117.988	4.47389	0.326956	11.8942	1.27e-32	3.36e-30	predicted protein
Zt09_chr_9_163	354.971	2.64281	0.238722	8.62012	6.69e-18	6.44e-16	predicted protein
Zt09_chr_9_164	13.9043	5.88326	1.0688	4.95721	7.15e-07	1.74e-05	predicted protein
Zt09_chr_9_165	40.9443	5.24282	0.678698	6.86287	6.75e-12	3.35e-10	predicted protein
Zt09_chr_9_166	10.4618	2.75322	0.853366	2.54078	0.0110605	0.106167	predicted protein
Zt09_chr_9_167	246.913	1.55916	0.281631	3.45899	0.000542213	0.00750974	similar to MFS drug efflux pump
Zt09_chr_9_168	125.369	0.976411	0.234349	1.67021	0.0948784	0.634047	predicted protein
Zt09_chr_9_169	98.02	-1.11274	0.359189	-1.46927	0.14176	0.867412	similar to peptidase U34
Zt09_chr_9_17	69.4564	2.58903	0.844895	2.37193	0.0176953	0.159039	similar to mfs quinate transporter
Zt09_chr_9_170	270.797	-0.818492	0.213044	-1.09598	0.273086	1	similar to MFS transporter
Zt09_chr_9_171	24.2999	1.58017	0.448498	2.2189	0.0264932	0.22185	hypothetical protein
Zt09_chr_9_172	305.679	1.07439	0.164136	2.98164	0.00286706	0.0326767	similar to DNA polymerase subunit cdc27
Zt09_chr_9_173	1084.2	0.0404056	0.138988	0	1	1	hypothetical protein
Zt09_chr_9_174	6.54614	3.05925	0.832545	2.9719	0.00295958	0.0336331	predicted protein
Zt09_chr_9_175	17.6286	2.80235	0.767172	2.89029	0.00384884	0.0422937	hypothetical protein
Zt09_chr_9_176	1770.36	-0.739388	0.232147	-0.665047	0.506021	1	similar to quinone oxidoreductase
Zt09_chr_9_177	1629.76	-0.239654	0.207615	0	1	1	unspecified product
Zt09_chr_9_178	353.322	-0.242604	0.14632	0	1	1	similar to protein kinase
Zt09_chr_9_179	1.65855	0.0454443	1.35146	0	1	1	predicted protein
Zt09_chr_9_18	712.013	-0.405065	0.164929	0	1	1	hypothetical protein
Zt09_chr_9_180	100.676	0.259826	0.188674	0	1	1	similar to glutamate carboxypeptidase
Zt09_chr_9_181	321.093	-0.0953783	0.217912	0	1	1	similar to beta-tubulin cofactor d
Zt09_chr_9_182	799.097	0.314983	0.124335	0	1	1	unspecified product
Zt09_chr_9_183	514.821	0.622607	0.184865	0.203426	0.838802	1	hypothetical protein
Zt09_chr_9_184	282.577	0.54286	0.127548	0	1	1	hypothetical protein
Zt09_chr_9_185	513.587	-0.267542	0.114084	0	1	1	similar to ap-3 adaptor complex subunit beta
Zt09_chr_9_186	96.3403	0.387253	0.368614	0	1	1	hypothetical protein
Zt09_chr_9_187	476.099	0.581396	0.160987	0	1	1	similar to kinetochore protein nuf2
Zt09_chr_9_188	102.526	1.13527	0.277596	1.98227	0.0474486	0.364508	hypothetical protein
Zt09_chr_9_189	637.117	-0.457147	0.11432	0	1	1	similar to nitrogen assimilation transcription factor nira
Zt09_chr_9_19	679.01	-0.480861	0.200928	0	1	1	similar to sec1 family superfamily protein
Zt09_chr_9_190	17.3505	-0.297323	0.507459	0	1	1	predicted protein
Zt09_chr_9_191	1352.75	-0.00957736	0.154335	0	1	1	similar to mitochondrial 37S ribosomal protein MRPS5
Zt09_chr_9_192	1017.44	-0.101174	0.139064	0	1	1	predicted protein
Zt09_chr_9_193	78.2061	-0.028981	0.219918	0	1	1	predicted protein
Zt09_chr_9_194	62.1871	-0.487252	0.318779	0	1	1	predicted protein
Zt09_chr_9_195	39.4908	1.75322	0.298003	3.92015	8.85e-05	0.00141983	predicted protein
Zt09_chr_9_196	8.76879	4.39647	0.922182	4.1331	3.58e-05	0.000616693	predicted protein
Zt09_chr_9_197	415.892	-0.0744266	0.246903	0	1	1	similar to carbohydrate esterase family 1 protein
Zt09_chr_9_198	435.791	-0.526363	0.259688	0	1	1	similar to 3-ketoacyl-ACP reductase
Zt09_chr_9_199	123.519	0.0765381	0.195706	0	1	1	similar to mitotic spindle checkpoint protein
Zt09_chr_9_2	2.29254	1.4998	1.08974	0.839458	0.401212	1	predicted protein
Zt09_chr_9_20	45.5559	-0.283723	0.370687	0	1	1	similar to hydrophobin
Zt09_chr_9_200	886.452	0.229859	0.108293	0	1	1	similar to importin subunit beta-5
Zt09_chr_9_201	362.977	0.699902	0.221245	0.519345	0.60352	1	similar to flavin-containing superfamily Amine oxidase
Zt09_chr_9_202	91.736	0.0317303	0.192931	0	1	1	hypothetical protein
Zt09_chr_9_203	113.478	0.690505	0.218927	0.481919	0.629863	1	unspecified product
Zt09_chr_9_204	26.8008	1.57792	0.497834	1.99448	0.0460998	0.355609	predicted protein
Zt09_chr_9_205	0.0705636	0	5.64883	0	1	1	predicted protein
Zt09_chr_9_206	0	NA	NA	NA	NA	NA	predicted protein
Zt09_chr_9_207	378.594	-0.222998	0.129902	0	1	1	hypothetical protein
Zt09_chr_9_208	599.176	-0.0249772	0.149737	0	1	1	similar to ATP-dependent RNA helicase dbp7
Zt09_chr_9_209	3116.95	0.135565	0.128013	0	1	1	hypothetical protein
Zt09_chr_9_21	15.2074	0.000184131	0.464599	0	1	1	hypothetical protein
Zt09_chr_9_210	414.485	0.38769	0.120478	0	1	1	similar to Spc97 / Spc98 family protein
Zt09_chr_9_211	28.3038	3.73493	0.79989	3.93795	8.22e-05	0.00133134	predicted protein
Zt09_chr_9_212	76.6454	0.546105	0.194679	0	1	1	similar to tRNA wybutosine-synthesizing protein 2
Zt09_chr_9_213	829.769	0.207512	0.157687	0	1	1	similar to secretory pathway protein Ssp120
Zt09_chr_9_214	516.556	-0.0685386	0.143355	0	1	1	hypothetical protein
Zt09_chr_9_215	34.699	3.17254	0.531921	4.86452	1.15e-06	2.69e-05	similar to mannosyl-oligosaccharide alpha-1
Zt09_chr_9_216	241.074	0.0218131	0.131402	0	1	1	similar to ATP binding protein
Zt09_chr_9_217	788.914	0.298023	0.111572	0	1	1	similar to putative nuclear pore complex subunit protein
Zt09_chr_9_218	678.424	-0.038392	0.208367	0	1	1	similar to ATP-dependent rna helicase dbp4
Zt09_chr_9_219	271.4	-0.131109	0.12014	0	1	1	similar to DnaJ-domain-containing protein
Zt09_chr_9_22	14.0061	4.89541	1.0753	4.00857	6.11e-05	0.00100784	hypothetical protein
Zt09_chr_9_220	492.241	1.46048	0.486519	1.79947	0.0719447	0.506352	similar to sodium/chloride dependent neurotransmitter transporter
Zt09_chr_9_221	0.533043	0.13361	2.66131	0	1	1	predicted protein
Zt09_chr_9_222	202.733	0.124754	0.146993	0	1	1	similar to lariat debranching enzyme
Zt09_chr_9_223	152.457	-0.106698	0.18155	0	1	1	similar to tRNA splicing endonuclease subunit Sen54
Zt09_chr_9_224	37.5659	-0.331361	0.291441	0	1	1	hypothetical protein
Zt09_chr_9_225	348.175	0.209389	0.126614	0	1	1	hypothetical protein
Zt09_chr_9_226	276.886	0.254729	0.182975	0	1	1	similar to WD repeat protein
Zt09_chr_9_227	764.353	1.10782	0.242317	2.15757	0.0309612	0.253612	similar to MFS monosaccharide transporter
Zt09_chr_9_228	710.88	-0.409607	0.22262	0	1	1	similar to glutathione S-transferase
Zt09_chr_9_229	2452.07	0.123876	0.10165	0	1	1	similar to prolyl-trna synthetase
Zt09_chr_9_23	0.050043	0	5.64883	0	1	1	hypothetical protein
Zt09_chr_9_230	32.5835	-0.211197	0.346742	0	1	1	predicted protein
Zt09_chr_9_231	586.643	0.398669	0.297139	0	1	1	hypothetical protein
Zt09_chr_9_232	628.41	1.03403	0.153154	2.93189	0.00336904	0.0377696	similar to sh3 domain-containing protein
Zt09_chr_9_233	81.4995	0.187768	0.274874	0	1	1	hypothetical protein
Zt09_chr_9_234	159.206	0.336144	0.153903	0	1	1	similar to sister chromatid cohesion protein Dcc1
Zt09_chr_9_235	0.965963	0.273662	2.2999	0	1	1	hypothetical protein
Zt09_chr_9_236	53.9794	0.387827	0.273023	0	1	1	similar to MFS sugar transporter
Zt09_chr_9_237	497.722	0.00259916	0.22398	0	1	1	similar to isochorismatase hydrolase
Zt09_chr_9_238	1292.94	0.224828	0.178389	0	1	1	similar to rho guanyl nucleotide exchange factor
Zt09_chr_9_239	34.2927	5.68547	0.691457	7.3764	1.63e-13	1.02e-11	similar to 1
Zt09_chr_9_24	1244.34	0.0367605	0.170146	0	1	1	similar to mitosis protein dim1
Zt09_chr_9_240	78.1186	0.3821	0.22954	0	1	1	similar to serine peptidase
Zt09_chr_9_241	68.8177	1.49395	0.269497	3.37276	0.000744187	0.00989531	predicted protein
Zt09_chr_9_242	614.343	0.0294686	0.124154	0	1	1	similar to class I glutamine amidotransferase-like protein
Zt09_chr_9_243	220.644	0.458081	0.165698	0	1	1	hypothetical protein
Zt09_chr_9_244	1564.16	-0.381826	0.136151	0	1	1	similar to nucleoside diphosphatase
Zt09_chr_9_245	98.8738	-0.642567	0.347273	-0.165768	0.868339	1	similar to MFS transporter
Zt09_chr_9_246	158.278	0.0239692	0.325287	0	1	1	similar to HET domain-containing protein
Zt09_chr_9_247	1054.7	-0.345184	0.299222	0	1	1	similar to pps1 dual specificity phosphatase
Zt09_chr_9_248	640.193	-0.157838	0.173978	0	1	1	similar to leucine carboxyl methyltransferase 2
Zt09_chr_9_249	835.945	-0.11794	0.109728	0	1	1	similar to vacuolar targeting protein Atg18
Zt09_chr_9_25	892.927	0.0557114	0.178768	0	1	1	similar to u2 small nuclear ribonucleoprotein a
Zt09_chr_9_250	1229.96	0.222669	0.197363	0	1	1	similar to RHO protein GDP dissociation inhibitor
Zt09_chr_9_251	1367.17	0.45157	0.115635	0	1	1	similar to apses transcription factor
Zt09_chr_9_252	4549.93	-0.173745	0.169753	0	1	1	similar to thioredoxin
Zt09_chr_9_253	401.59	0.00193521	0.115799	0	1	1	similar to 3' exoribonuclease family protein
Zt09_chr_9_254	631.546	-0.48791	0.188315	0	1	1	similar to stress response rci peptide
Zt09_chr_9_255	594.078	-0.0501746	0.105843	0	1	1	hypothetical protein
Zt09_chr_9_256	2494.95	-0.272278	0.144698	0	1	1	predicted protein
Zt09_chr_9_257	2349.06	-0.302347	0.327606	0	1	1	similar to putative gnat family acetyltransferase protein
Zt09_chr_9_258	15.0484	-1.36853	0.513095	-1.52706	0.126746	0.800616	predicted protein
Zt09_chr_9_259	6.0915	-0.940555	0.758473	-0.468778	0.639229	1	similar to 2-nitropropane dioxygenase
Zt09_chr_9_26	172.643	1.96417	0.27522	5.01117	5.41e-07	1.35e-05	predicted protein
Zt09_chr_9_260	272.476	-0.334767	0.212767	0	1	1	similar to CaiB/baiF CoA-transferase family protein C7orf10
Zt09_chr_9_261	28.1225	-0.113963	0.416724	0	1	1	hypothetical protein
Zt09_chr_9_262	29.5381	-0.105371	0.312689	0	1	1	similar to putative aldehyde dehydrogenase protein
Zt09_chr_9_263	168.476	-0.381306	0.312351	0	1	1	similar to acyl-CoA dehydrogenase
Zt09_chr_9_264	26.8364	-0.365275	0.691307	0	1	1	similar to mitochondrial 2-oxoglutarate/malate carrier protein
Zt09_chr_9_265	135.281	-0.176543	0.211526	0	1	1	similar to CFEM domain-containing protein
Zt09_chr_9_266	330.164	-0.219407	0.137502	0	1	1	similar to enoyl-CoA hydratase/isomerase family protein
Zt09_chr_9_267	1381.75	0.235396	0.203851	0	1	1	similar to pre-mRNA-splicing factor ATP-dependent RNA helicase prp43
Zt09_chr_9_268	394.03	0.375276	0.15175	0	1	1	similar to protein arginine N-methyltransferase
Zt09_chr_9_269	22.3045	0.318691	0.375146	0	1	1	similar to alpha-1
Zt09_chr_9_27	1560.8	-0.0525128	0.0978863	0	1	1	similar to aldehyde dehydrogenase
Zt09_chr_9_270	1397.96	0.52722	0.194682	0	1	1	similar to GMP synthase
Zt09_chr_9_271	297.718	0.19464	0.294007	0	1	1	hypothetical protein
Zt09_chr_9_272	54.0816	1.17691	0.298634	1.98206	0.0474724	0.364508	similar to fad binding domain-containing protein
Zt09_chr_9_273	1436.95	-0.14791	0.162928	0	1	1	hypothetical protein
Zt09_chr_9_274	835.692	-0.144324	0.0964875	0	1	1	similar to flavodoxin and radical SAM domain containing protein
Zt09_chr_9_275	2422.39	-0.95715	0.185154	-2.00995	0.0444366	0.34369	similar to metallo-beta-lactamase superfamily protein
Zt09_chr_9_276	175.419	0.273073	0.190441	0	1	1	similar to high-affinity nicotinic acid plasma membrane permease
Zt09_chr_9_277	2566.69	-0.157928	0.172295	0	1	1	similar to heat shock protein
Zt09_chr_9_278	447.48	-0.181106	0.173679	0	1	1	similar to WD repeat-containing protein
Zt09_chr_9_279	933.333	-0.61265	0.208753	-0.132454	0.894625	1	similar to WD repeat protein
Zt09_chr_9_28	1725.67	-0.630859	0.149075	-0.307626	0.758367	1	similar to NADH-ubiquinone oxidoreductase 64 kDa subunit
Zt09_chr_9_280	455.631	0.0266271	0.154276	0	1	1	similar to 3'(2')
Zt09_chr_9_281	1816.87	0.673935	0.382026	0.232798	0.815918	1	similar to extracellular lipase
Zt09_chr_9_282	254.785	-0.663552	0.356696	-0.220221	0.825699	1	similar to MFS transporter
Zt09_chr_9_283	357.551	-0.211487	0.260136	0	1	1	similar to DUF1446 domain-containing protein
Zt09_chr_9_284	159.125	-0.0808526	0.171174	0	1	1	hypothetical protein
Zt09_chr_9_285	294.704	0.309662	0.145649	0	1	1	hypothetical protein
Zt09_chr_9_286	54.1355	5.31318	0.598394	7.90146	2.76e-15	2.11e-13	hypothetical protein
Zt09_chr_9_287	172.696	0.343388	0.252915	0	1	1	hypothetical protein
Zt09_chr_9_288	688.478	0.334673	0.138976	0	1	1	similar to ubiquitin-like activating enzyme
Zt09_chr_9_289	292.375	0.210633	0.230833	0	1	1	hypothetical protein
Zt09_chr_9_29	42.0609	1.59557	0.636093	1.58871	0.112127	0.723573	similar to choline transport protein
Zt09_chr_9_290	130.985	3.61954	0.2935	10.3391	4.69e-25	7.69e-23	hypothetical protein
Zt09_chr_9_291	288.179	3.15252	1.06038	2.42133	0.0154637	0.141494	similar to alcohol dehydrogenase 1
Zt09_chr_9_292	211.589	1.29578	0.275763	2.5775	0.0099519	0.0970851	predicted protein
Zt09_chr_9_293	103.276	-0.0250605	0.229193	0	1	1	predicted protein
Zt09_chr_9_294	1307.22	-0.55514	0.234208	0	1	1	similar to ATP-dependent protease la 2
Zt09_chr_9_295	8.15862	-0.0471307	0.817979	0	1	1	hypothetical protein
Zt09_chr_9_296	285.142	3.04153	0.319845	7.68039	1.59e-14	1.12e-12	hypothetical protein
Zt09_chr_9_297	162.343	-0.755167	0.330042	-0.515593	0.606139	1	similar to homoserine o-acetyltransferase
Zt09_chr_9_298	118.303	-0.258216	0.404891	0	1	1	hypothetical protein
Zt09_chr_9_299	376.453	1.38468	0.150627	5.30904	1.1e-07	3.13e-06	similar to possible replication factor-a protein
Zt09_chr_9_3	23.2726	3.3096	0.578618	4.70882	2.49e-06	5.4e-05	hypothetical protein
Zt09_chr_9_30	84.404	1.52286	0.322454	2.90852	0.00363143	0.0403231	similar to lysyl oxidase-like protein 2/3/4
Zt09_chr_9_300	114.319	-0.431373	0.200464	0	1	1	hypothetical protein
Zt09_chr_9_301	449.104	0.261961	0.120069	0	1	1	hypothetical protein
Zt09_chr_9_302	297.81	1.0913	0.227122	2.22922	0.0257993	0.216975	predicted protein
Zt09_chr_9_303	982.226	-0.0450823	0.211878	0	1	1	similar to ATP-dependent rna helicase dbp10
Zt09_chr_9_304	144.784	-0.351073	0.183224	0	1	1	similar to Histone-fold containing protein
Zt09_chr_9_305	243.547	0.149187	0.150214	0	1	1	hypothetical protein
Zt09_chr_9_306	1153.88	1.75399	0.521722	2.24064	0.0250492	0.211737	similar to 5'-nucleotidase
Zt09_chr_9_307	1380.08	1.04656	0.567032	0.813994	0.415649	1	predicted protein
Zt09_chr_9_308	66.8968	-0.280997	0.271272	0	1	1	similar to carbohydrate-binding module family 63 protein
Zt09_chr_9_309	1324.93	0.21927	0.174295	0	1	1	similar to U1 small nuclear ribonucleoprotein
Zt09_chr_9_31	2.11824	4.0119	1.55616	2.20215	0.0276544	0.230578	similar to ethanolamine utilization protein (EutQ)
Zt09_chr_9_310	841.32	-0.0242569	0.169995	0	1	1	similar to C2H2 zinc finger transcription factor
Zt09_chr_9_311	41.1018	-0.578528	0.273622	0	1	1	similar to alpha/beta-hydrolase
Zt09_chr_9_312	5.99908	-0.45432	0.746016	0	1	1	predicted protein
Zt09_chr_9_313	10.6241	1.09608	0.555655	0.919783	0.357686	1	predicted protein
Zt09_chr_9_314	2256.66	0.619528	0.152134	0.226957	0.820458	1	hypothetical protein
Zt09_chr_9_315	2.34749	-2.29967	1.95344	-0.877774	0.380066	1	hypothetical protein
Zt09_chr_9_316	96.4995	-0.0506602	0.230472	0	1	1	hypothetical protein
Zt09_chr_9_317	523.416	0.421931	0.193566	0	1	1	similar to ribosome biogenesis protein urb1
Zt09_chr_9_318	1444.76	-0.207596	0.160294	0	1	1	unspecified product
Zt09_chr_9_319	739.692	-0.427251	0.238168	0	1	1	hypothetical protein
Zt09_chr_9_32	142.397	-0.205998	0.188467	0	1	1	hypothetical protein
Zt09_chr_9_320	640.226	-0.704953	0.243425	-0.492774	0.622173	1	similar to lactate 2-monooxygenase
Zt09_chr_9_321	15.4725	2.94569	0.625244	3.77563	0.000159603	0.00245906	hypothetical protein
Zt09_chr_9_322	113.274	1.56855	0.291538	3.37367	0.000741737	0.009874	predicted protein
Zt09_chr_9_323	42.2329	1.23104	1.11977	0.576943	0.563978	1	similar to epoxide hydrolase
Zt09_chr_9_324	225.394	1.57795	0.230944	4.29953	1.71e-05	0.000319501	hypothetical protein
Zt09_chr_9_325	33.0719	7.02844	0.860049	7.49194	6.79e-14	4.44e-12	predicted protein
Zt09_chr_9_326	12.2899	7.92471	1.22721	5.98082	2.22e-09	8.42e-08	predicted protein
Zt09_chr_9_327	156.223	9.27152	1.00112	8.67681	4.07e-18	3.98e-16	predicted protein
Zt09_chr_9_328	18.8732	7.92866	1.23192	5.96116	2.5e-09	9.41e-08	predicted protein
Zt09_chr_9_329	9.65232	5.25716	1.08983	4.28707	1.81e-05	0.00033634	predicted protein
Zt09_chr_9_33	50.1213	-0.221816	0.295739	0	1	1	hypothetical protein
Zt09_chr_9_330	1194.73	-0.0615409	0.11389	0	1	1	similar to ccch finger dna binding protein
Zt09_chr_9_331	750.35	0.286362	0.184637	0	1	1	hypothetical protein
Zt09_chr_9_332	1229.47	-0.350237	0.105074	0	1	1	hypothetical protein
Zt09_chr_9_333	57.3785	-2.78748	0.457549	-4.81366	1.48e-06	3.37e-05	predicted protein
Zt09_chr_9_334	1125.03	-1.38675	0.240144	-3.3386	0.000842007	0.0110696	similar to zinc-containing alcohol dehydrogenase
Zt09_chr_9_335	292.045	-0.236979	0.194572	0	1	1	similar to lipase/ esterase
Zt09_chr_9_336	272.502	-0.00784403	0.153032	0	1	1	similar to RTA1 domain protein
Zt09_chr_9_337	840.259	-0.16998	0.0826062	0	1	1	similar to exocyst complex component exo84
Zt09_chr_9_338	1200.3	-0.0204399	0.160965	0	1	1	similar to mitochondrial import receptor subunit tom-20
Zt09_chr_9_339	89.6619	0.481688	0.267726	0	1	1	hypothetical protein
Zt09_chr_9_34	302.424	0.348962	0.181028	0	1	1	similar to thiamine pyrophosphate enzyme
Zt09_chr_9_340	65.8673	0.474457	0.245946	0	1	1	similar to f-box domain protein
Zt09_chr_9_341	303.823	1.794	0.242567	4.98419	6.22e-07	1.53e-05	similar to F-box domain protein
Zt09_chr_9_342	33.7864	0.164618	0.307498	0	1	1	predicted protein
Zt09_chr_9_343	258.971	0.254112	0.144546	0	1	1	hypothetical protein
Zt09_chr_9_344	14.522	-0.441545	0.547209	0	1	1	predicted protein
Zt09_chr_9_345	50.9022	-0.0716552	0.296421	0	1	1	predicted protein
Zt09_chr_9_346	381.991	0.211313	0.131552	0	1	1	similar to solute carrier family 35 member e3
Zt09_chr_9_347	8.10405	6.63847	1.28625	4.7063	2.52e-06	5.46e-05	predicted protein
Zt09_chr_9_348	1.99412	2.48541	1.94821	0.975464	0.32933	1	predicted protein
Zt09_chr_9_349	2019.19	1.23426	0.182009	3.56721	0.000360804	0.00519486	similar to putative dna replication licensing factor mcm6 protein
Zt09_chr_9_35	242.809	-0.248202	0.203457	0	1	1	hypothetical protein
Zt09_chr_9_350	880.546	0.395063	0.161572	0	1	1	similar to isopentenyl-diphosphate delta-isomerase
Zt09_chr_9_351	214.348	1.01688	0.237535	1.81815	0.0690412	0.490361	hypothetical protein
Zt09_chr_9_352	2237.18	0.163748	0.122359	0	1	1	similar to multisynthetase complex auxiliary component p43
Zt09_chr_9_353	8.49208	-0.982827	0.766075	-0.519305	0.603548	1	predicted protein
Zt09_chr_9_354	1690.05	-0.0908921	0.126476	0	1	1	similar to F-box and WD domain-containing protein
Zt09_chr_9_355	2405.55	0.1693	0.0950521	0	1	1	similar to serine/threonine-protein phosphatase PP2A catalytic subunit
Zt09_chr_9_356	231.781	0.456487	0.186895	0	1	1	hypothetical protein
Zt09_chr_9_357	80.4131	-0.240539	0.203939	0	1	1	hypothetical protein
Zt09_chr_9_358	97.3752	-0.471478	0.215807	0	1	1	hypothetical protein
Zt09_chr_9_359	223.694	-0.647816	0.175171	-0.358597	0.719897	1	similar to cytochrome P450 monooxygenase
Zt09_chr_9_36	207.874	-0.111512	0.201415	0	1	1	similar to aldehyde dehydrogenase
Zt09_chr_9_360	2895.68	-0.399213	0.0901715	0	1	1	similar to cyclopropane-fatty-acyl-phospholipid synthase
Zt09_chr_9_361	393.049	-0.0538714	0.197301	0	1	1	hypothetical protein
Zt09_chr_9_362	749.97	0.100765	0.107541	0	1	1	similar to histone acetyltransferase esa1
Zt09_chr_9_363	49.2496	-0.0768893	0.290651	0	1	1	hypothetical protein
Zt09_chr_9_364	440.926	0.141486	0.149057	0	1	1	similar to arginine metabolism regulation protein iii
Zt09_chr_9_365	228.561	-0.441182	0.127856	0	1	1	similar to CoA transferase
Zt09_chr_9_366	339.406	-0.0502339	0.142785	0	1	1	similar to mRNA cleavage factor complex II protein Clp1
Zt09_chr_9_367	229.885	0.683714	0.24642	0.400594	0.688719	1	similar to paxneb superfamily protein
Zt09_chr_9_368	398.611	0.400164	0.108832	0	1	1	similar to DNA mismatch repair protein Mlh1
Zt09_chr_9_369	277.771	-0.031878	0.211762	0	1	1	similar to putative heme-thiolate peroxidase aromatic peroxygenase protein
Zt09_chr_9_37	97.1124	0.378372	0.254045	0	1	1	similar to cytochrome p450 monooxygenase
Zt09_chr_9_370	628.114	0.177138	0.282082	0	1	1	similar to DNA-directed RNA polymerases i
Zt09_chr_9_371	631.964	-0.145872	0.136547	0	1	1	hypothetical protein
Zt09_chr_9_372	413.395	-0.480968	0.296522	0	1	1	similar to DUF775-domain-containing protein
Zt09_chr_9_373	536.315	0.151814	0.244153	0	1	1	similar to 60S ribosome subunit biogenesis protein NOP53
Zt09_chr_9_374	1404.37	0.528493	0.15797	0	1	1	similar to Ras-related protein Rab-6A
Zt09_chr_9_375	1015.8	-0.0206088	0.128782	0	1	1	similar to DUF1753-domain-containing protein
Zt09_chr_9_376	11.1985	0.7851	0.502404	0.398286	0.69042	1	hypothetical protein
Zt09_chr_9_377	59.2467	1.93068	0.385046	3.49484	0.000474338	0.00664872	predicted protein
Zt09_chr_9_378	1231.37	-0.120024	0.158837	0	1	1	similar to pre-mrna-splicing factor syf1
Zt09_chr_9_379	2033.79	0.0823783	0.0981518	0	1	1	similar to vacuolar atp synthase subunit d
Zt09_chr_9_38	7.13031	1.58195	0.851588	1.1707	0.24172	1	similar to hydrophobin
Zt09_chr_9_380	330.164	-0.131506	0.159245	0	1	1	similar to snf7 family protein
Zt09_chr_9_381	3049.88	0.430817	0.157794	0	1	1	similar to t-complex protein 1
Zt09_chr_9_382	73.5314	-0.487183	0.257753	0	1	1	predicted protein
Zt09_chr_9_383	12.8341	3.50143	1.04206	2.79873	0.00513046	0.0549261	hypothetical protein
Zt09_chr_9_384	375.995	0.595382	0.163225	0.0636043	0.949285	1	similar to postreplication repair E3 ubiquitin-protein ligase rad18
Zt09_chr_9_385	683.609	-0.464425	0.143579	0	1	1	similar to cytosolic fe-s cluster assembly factor nbp35
Zt09_chr_9_386	130.974	-0.590798	0.214783	-0.0269963	0.978463	1	similar to pyruvate formate lyase activating enzyme
Zt09_chr_9_387	25.1223	0.734897	0.484495	0.309389	0.757026	1	hypothetical protein
Zt09_chr_9_388	2707.02	-0.103778	0.147806	0	1	1	unspecified product
Zt09_chr_9_389	186.371	1.24392	0.21427	3.07518	0.00210374	0.024979	hypothetical protein
Zt09_chr_9_39	1168.95	0.0545316	0.255783	0	1	1	hypothetical protein
Zt09_chr_9_390	4820.18	-0.466729	0.151657	0	1	1	similar to phosphatidylethanolamine n-methyltransferase
Zt09_chr_9_391	258.299	-0.24616	0.142848	0	1	1	hypothetical protein
Zt09_chr_9_392	1204.87	-0.630564	0.150496	-0.302756	0.762076	1	hypothetical protein
Zt09_chr_9_393	12.0615	0.622055	0.529732	0.0699497	0.944234	1	predicted protein
Zt09_chr_9_394	2703.17	0.565133	0.281017	0	1	1	similar to small nucleolar ribonucleoprotein SNU13
Zt09_chr_9_395	174.537	0.46567	0.17803	0	1	1	predicted protein
Zt09_chr_9_396	1363.22	-0.709317	0.333779	-0.372454	0.709555	1	similar to 3-hydroxyisobutyrate dehydrogenase
Zt09_chr_9_397	37817.1	-0.00546589	0.183757	0	1	1	similar to type 11 methyltransferase
Zt09_chr_9_398	2.8656	-0.85113	1.37765	-0.193176	0.846821	1	predicted protein
Zt09_chr_9_399	986.058	0.0389727	0.125156	0	1	1	similar to ABC transporter domain-containing protein
Zt09_chr_9_4	66.7727	1.03086	0.265927	1.67661	0.0936179	0.626342	hypothetical protein
Zt09_chr_9_40	1457.33	0.290217	0.250089	0	1	1	similar to ctlh domain-containing protein
Zt09_chr_9_400	871.649	0.193077	0.160766	0	1	1	hypothetical protein
Zt09_chr_9_401	147.365	1.41306	0.221015	3.74665	0.000179214	0.00273589	predicted protein
Zt09_chr_9_402	3848.66	0.0541042	0.260805	0	1	1	similar to pyrABCN protein
Zt09_chr_9_403	103.002	0.223976	0.226632	0	1	1	similar to MFS efflux transporter
Zt09_chr_9_404	3709.52	-0.015414	0.0967278	0	1	1	hypothetical protein
Zt09_chr_9_405	1601.19	-0.100581	0.0884151	0	1	1	similar to transcription initiation factor IID
Zt09_chr_9_406	2749.42	-0.105665	0.112155	0	1	1	hypothetical protein
Zt09_chr_9_407	2347.49	0.121127	0.131804	0	1	1	similar to sec7 domain-containing protein
Zt09_chr_9_408	1298	0.511597	0.242553	0	1	1	similar to mannan polymerase II complex ANP1 subunit Anp1
Zt09_chr_9_409	1426.62	0.425685	0.281986	0	1	1	similar to tRNA-splicing endonuclease subunit sen34
Zt09_chr_9_41	91.9503	-0.212612	0.38763	0	1	1	hypothetical protein
Zt09_chr_9_410	1051.93	-0.331392	0.159783	0	1	1	similar to transcriptional activator xlnR
Zt09_chr_9_411	34.767	0.349061	0.288591	0	1	1	hypothetical protein
Zt09_chr_9_412	614.915	0.459534	0.108673	0	1	1	similar to double-strand break repair protein MRE11
Zt09_chr_9_413	968.014	-0.0606731	0.20831	0	1	1	similar to mitochondrial ribosomal protein s19
Zt09_chr_9_414	106.837	-0.528536	0.190971	0	1	1	hypothetical protein
Zt09_chr_9_415	687.112	0.0304359	0.0873551	0	1	1	similar to actin cytoskeleton organization protein (Cro1)
Zt09_chr_9_416	607.201	0.18579	0.2549	0	1	1	hypothetical protein
Zt09_chr_9_417	28.7221	5.15133	0.890818	5.126	2.96e-07	7.89e-06	predicted protein
Zt09_chr_9_418	121.622	-1.31168	0.35574	-2.04273	0.0410793	0.321783	hypothetical protein
Zt09_chr_9_419	895.828	-0.56281	0.207021	0	1	1	similar to 3-oxoacyl-(acyl-carrier-protein) reductase
Zt09_chr_9_42	24.1217	-0.284266	0.438105	0	1	1	predicted protein
Zt09_chr_9_420	588.616	-0.302115	0.134094	0	1	1	similar to MFS monocarboxylic acid transporter
Zt09_chr_9_421	42.1917	0.144044	0.367916	0	1	1	hypothetical protein
Zt09_chr_9_422	532.125	0.289019	0.14787	0	1	1	similar to glycosyltransferase family 90 protein
Zt09_chr_9_423	1039.93	-0.111505	0.144479	0	1	1	hypothetical protein
Zt09_chr_9_424	374.912	-0.0366544	0.139058	0	1	1	similar to PEK protein kinase
Zt09_chr_9_425	554.743	-0.0624016	0.219037	0	1	1	similar to Monooxygenase FAD-binding protein
Zt09_chr_9_426	60.2468	2.37243	0.477896	3.74022	0.000183861	0.00279949	hypothetical protein
Zt09_chr_9_427	935.054	-0.0874027	0.0962656	0	1	1	similar to l-serine ammonia-lyase
Zt09_chr_9_428	27.2357	0.620086	0.320558	0.109454	0.912842	1	predicted protein
Zt09_chr_9_429	1221.61	0.202471	0.191403	0	1	1	similar to oxidoreductase
Zt09_chr_9_43	41.7812	0.0821111	0.32909	0	1	1	predicted protein
Zt09_chr_9_430	265.572	-0.91973	0.299849	-1.11633	0.264282	1	predicted protein
Zt09_chr_9_431	154.68	1.79429	0.234845	5.14932	2.61e-07	7.03e-06	similar to aspartic endopeptidase pep1
Zt09_chr_9_432	273.759	0.232995	0.169841	0	1	1	hypothetical protein
Zt09_chr_9_433	883.043	-0.252493	0.184305	0	1	1	hypothetical protein
Zt09_chr_9_434	727.276	-0.252305	0.220127	0	1	1	similar to histidine acid phosphatase
Zt09_chr_9_435	8792.54	0.813579	0.260769	0.876558	0.380727	1	similar to ATP citrate lyase subunit
Zt09_chr_9_436	10754	0.647242	0.250593	0.248381	0.80384	1	hypothetical protein
Zt09_chr_9_437	1088.32	-0.143249	0.144721	0	1	1	similar to vacuolar protein sorting protein VPS11
Zt09_chr_9_438	689.095	-0.00509876	0.114053	0	1	1	hypothetical protein
Zt09_chr_9_439	36.2129	0.730564	0.412466	0.352911	0.724155	1	hypothetical protein
Zt09_chr_9_44	29.6419	5.85367	0.780377	6.75144	1.46e-11	6.88e-10	predicted protein
Zt09_chr_9_440	1040.99	-0.282664	0.213758	0	1	1	similar to mitochondrial DNA-directed RNA polymerase
Zt09_chr_9_441	194.733	0.11531	0.213143	0	1	1	similar to polyketide synthase
Zt09_chr_9_442	224.057	0.157703	0.1487	0	1	1	hypothetical protein
Zt09_chr_9_443	14.2058	-0.774392	0.596286	-0.31762	0.750773	1	predicted protein
Zt09_chr_9_444	463.914	-1.35056	0.292059	-2.62124	0.00876116	0.0871477	hypothetical protein
Zt09_chr_9_445	991.944	-0.731002	0.250848	-0.582033	0.560544	1	predicted protein
Zt09_chr_9_446	1668.12	-0.0986087	0.195355	0	1	1	similar to glycerophosphocholine phosphodiesterase Gde1
Zt09_chr_9_447	2437.52	-0.0554164	0.0882221	0	1	1	hypothetical protein
Zt09_chr_9_448	547.846	-0.409488	0.152632	0	1	1	similar to chorismate mutase
Zt09_chr_9_449	61.4795	8.38766	1.1537	6.76317	1.35e-11	6.42e-10	hypothetical protein
Zt09_chr_9_45	0.310986	2.76167	5.58702	0.389594	0.696837	1	predicted protein
Zt09_chr_9_450	13.9856	7.55954	1.22097	5.71232	1.11e-08	3.73e-07	predicted protein
Zt09_chr_9_451	72.1696	2.14501	0.525319	2.96965	0.00298137	0.033814	hypothetical protein
Zt09_chr_9_452	16.8042	-1.69847	0.473281	-2.35267	0.0186393	0.165409	hypothetical protein
Zt09_chr_9_453	1588.57	-0.44046	0.173996	0	1	1	hypothetical protein
Zt09_chr_9_454	0.195883	-0.665638	5.64164	-0.0142933	0.988596	1	predicted protein
Zt09_chr_9_455	2804.79	-0.13587	0.139763	0	1	1	similar to threonine synthase
Zt09_chr_9_456	299.469	-1.4301	0.292316	-2.89104	0.00383964	0.0422324	similar to cellobiose dehydrogenase
Zt09_chr_9_457	551.535	-1.07748	0.126219	-3.90179	9.55e-05	0.00152564	predicted protein
Zt09_chr_9_458	270.284	-6.74546	0.679415	-9.0673	1.22e-19	1.38e-17	hypothetical protein
Zt09_chr_9_459	868.39	-0.211833	0.17188	0	1	1	hypothetical protein
Zt09_chr_9_46	1.57766	4.86106	1.63075	2.62215	0.00873773	0.0869889	predicted protein
Zt09_chr_9_460	189.998	0.00445256	0.181588	0	1	1	predicted protein
Zt09_chr_9_461	3250.75	0.232756	0.107281	0	1	1	similar to udp-glucose 4-epimerase
Zt09_chr_9_462	369.485	-0.395134	0.111104	0	1	1	similar to mrna decapping hydrolase
Zt09_chr_9_463	143.338	0.648959	0.224215	0.285257	0.775447	1	hypothetical protein
Zt09_chr_9_464	5.39429	5.33226	1.36431	3.4796	0.000502172	0.00699676	hypothetical protein
Zt09_chr_9_465	476.061	-0.0768283	0.135966	0	1	1	similar to DNA polymerase delta subunit 4
Zt09_chr_9_466	1283.37	0.0833669	0.138919	0	1	1	similar to vacuolar atp synthase proteolipid subunit
Zt09_chr_9_467	717.313	0.0377889	0.255449	0	1	1	similar to transcription initiation factor iia small chain
Zt09_chr_9_468	295.862	0.570086	0.254225	0	1	1	hypothetical protein
Zt09_chr_9_469	708.921	-0.675624	0.19024	-0.47637	0.633811	1	similar to DUF1716-domain-containing protein
Zt09_chr_9_47	0	NA	NA	NA	NA	NA	predicted protein
Zt09_chr_9_470	1329.48	-0.842757	0.242922	-1.06107	0.288657	1	predicted protein
Zt09_chr_9_471	80.8172	-0.532668	0.261299	0	1	1	hypothetical protein
Zt09_chr_9_472	2681.13	-0.21904	0.0702141	0	1	1	hypothetical protein
Zt09_chr_9_473	2104.32	-0.187225	0.151374	0	1	1	similar to HET-C domain protein
Zt09_chr_9_474	353.36	-0.191069	0.159153	0	1	1	similar to RNA polymerase ii holoenzyme cyclin-like subunit
Zt09_chr_9_475	33.3539	0.150152	0.414448	0	1	1	similar to salicylate hydroxylase
Zt09_chr_9_476	1.6021	-1.9797	1.79386	-0.777482	0.436874	1	hypothetical protein
Zt09_chr_9_477	227.756	-0.148709	0.204779	0	1	1	similar to snare complex subunit
Zt09_chr_9_478	543.343	0.237288	0.173059	0	1	1	hypothetical protein
Zt09_chr_9_479	1112.21	-0.0324138	0.0936273	0	1	1	similar to NADH flavin oxidoreductase
Zt09_chr_9_48	247.051	1.05346	0.277524	1.688	0.091412	0.615536	predicted protein
Zt09_chr_9_480	34.0501	0.901021	0.358622	0.881209	0.378205	1	similar to serine peptidase
Zt09_chr_9_481	110.335	-0.867158	0.349586	-0.80712	0.419597	1	similar to glucose-1-dehydrogenase
Zt09_chr_9_482	1186.04	-0.224051	0.220003	0	1	1	similar to cell morphogenesis protein PAG1
Zt09_chr_9_483	79.5241	1.85046	0.359036	3.5246	0.000424124	0.00597363	hypothetical protein
Zt09_chr_9_484	3187.5	-0.00692545	0.0937717	0	1	1	similar to nadph-cytochrome p450 reductase
Zt09_chr_9_485	1249.82	0.00030434	0.184038	0	1	1	hypothetical protein
Zt09_chr_9_486	26.7869	0.744309	0.488099	0.326387	0.744131	1	similar to integral membrane protein
Zt09_chr_9_487	982.884	-0.06366	0.162862	0	1	1	similar to mate efflux family protein
Zt09_chr_9_488	805.79	-0.079553	0.120504	0	1	1	similar to trapp complex protein trs85
Zt09_chr_9_489	860.904	0.0492034	0.110584	0	1	1	similar to tRNA nucleotidyltransferase/poly(A) polymerase
Zt09_chr_9_49	545.286	-0.280644	0.139356	0	1	1	hypothetical protein
Zt09_chr_9_490	694.769	-0.474844	0.0846298	0	1	1	hypothetical protein
Zt09_chr_9_491	827.291	0.246265	0.106087	0	1	1	hypothetical protein
Zt09_chr_9_492	656.661	-0.616342	0.299941	-0.104495	0.916777	1	hypothetical protein
Zt09_chr_9_493	449.053	-0.0707142	0.109935	0	1	1	hypothetical protein
Zt09_chr_9_494	17.3488	0.462622	0.553932	0	1	1	hypothetical protein
Zt09_chr_9_495	919.117	3.35955	0.70751	3.92157	8.8e-05	0.00141341	similar to MFS transporter
Zt09_chr_9_496	660.865	0.828041	0.25142	0.966674	0.333707	1	hypothetical protein
Zt09_chr_9_497	665.784	0.196965	0.143196	0	1	1	similar to tuberous sclerosis 1
Zt09_chr_9_498	194.744	0.120289	0.212162	0	1	1	similar to dicer-like protein 1
Zt09_chr_9_499	512.964	-0.0592244	0.147433	0	1	1	similar to TOR signaling pathway regulator TapA
Zt09_chr_9_5	5.38465	-0.180663	0.777684	0	1	1	predicted protein
Zt09_chr_9_50	423.429	0.290685	0.221833	0	1	1	predicted protein
Zt09_chr_9_500	1011.93	-0.0505501	0.120285	0	1	1	hypothetical protein
Zt09_chr_9_501	4420.18	-0.0555351	0.130812	0	1	1	similar to 26s proteasome regulatory subunit rpn-1
Zt09_chr_9_502	469.223	-0.0677972	0.114906	0	1	1	hypothetical protein
Zt09_chr_9_503	475.316	0.166063	0.188624	0	1	1	hypothetical protein
Zt09_chr_9_504	47.6855	0.487547	0.394419	0	1	1	hypothetical protein
Zt09_chr_9_505	265.679	-0.0832597	0.197209	0	1	1	similar to ubiquitin carboxyl-terminal hydrolase L3
Zt09_chr_9_506	1987.93	0.630385	0.165335	0.274505	0.783697	1	hypothetical protein
Zt09_chr_9_507	524.974	0.270843	0.189827	0	1	1	similar to tpt-domain-containing protein
Zt09_chr_9_508	2868.78	-0.0444007	0.206173	0	1	1	hypothetical protein
Zt09_chr_9_509	2678.99	-0.0966852	0.172067	0	1	1	similar to mitochondrial f1f0 atp synthase subunit f
Zt09_chr_9_51	814.902	-0.0848156	0.0908809	0	1	1	similar to DUF866-domain-containing protein
Zt09_chr_9_510	2139.4	0.152678	0.137898	0	1	1	similar to NADH-ubiquinone oxidoreductase 21 kDa subunit
Zt09_chr_9_511	5.05617	3.22919	1.12685	2.34652	0.0189496	0.167456	predicted protein
Zt09_chr_9_512	415.183	-0.546348	0.190348	0	1	1	similar to pi31 proteasome regulator
Zt09_chr_9_513	161.715	-0.00177665	0.173577	0	1	1	similar to ion transporter
Zt09_chr_9_514	79.6291	0.764076	0.25221	0.710027	0.477687	1	hypothetical protein
Zt09_chr_9_515	2929.65	-0.069713	0.112298	0	1	1	hypothetical protein
Zt09_chr_9_516	268.848	-0.939612	0.21544	-1.64599	0.0997666	0.661777	hypothetical protein
Zt09_chr_9_517	150.096	-0.983176	0.268666	-1.48205	0.138328	0.852962	hypothetical protein
Zt09_chr_9_518	2395.09	-0.146568	0.152264	0	1	1	similar to protein kinase c
Zt09_chr_9_519	2250.47	-0.847954	0.277456	-0.947733	0.343265	1	similar to tripeptidyl peptidase-like protein
Zt09_chr_9_52	1081.6	1.70815	0.549583	2.04363	0.0409896	0.321316	similar to (S)-2-hydroxy-acid oxidase
Zt09_chr_9_520	388.735	-0.241607	0.145752	0	1	1	similar to mitochondrial carrier protein
Zt09_chr_9_521	1337	-1.26151	0.169352	-3.9947	6.48e-05	0.0010642	similar to phosphomevalonate kinase
Zt09_chr_9_522	2625.84	-0.46871	0.172182	0	1	1	similar to pentatricopeptide repeat protein
Zt09_chr_9_523	651.375	-0.340358	0.196395	0	1	1	hypothetical protein
Zt09_chr_9_524	265.947	-0.124468	0.141065	0	1	1	similar to duf92 domain protein
Zt09_chr_9_525	26.927	-0.104207	0.339584	0	1	1	hypothetical protein
Zt09_chr_9_526	1993.02	-0.765082	0.194635	-0.925227	0.354848	1	predicted protein
Zt09_chr_9_527	1279.1	-0.174654	0.118251	0	1	1	hypothetical protein
Zt09_chr_9_528	18.5755	0.382641	0.625217	0	1	1	predicted protein
Zt09_chr_9_529	327.254	-0.565278	0.163134	0	1	1	similar to calcium/calmodulin dependent protein kinase
Zt09_chr_9_53	738.255	-0.0687683	0.167661	0	1	1	similar to alpha-1
Zt09_chr_9_530	304.212	-0.723504	0.254629	-0.543944	0.58648	1	similar to cis-3-chloroacrylic acid
Zt09_chr_9_531	520.015	-0.536327	0.103889	0	1	1	similar to vesicle-associated membrane protein 7
Zt09_chr_9_532	327.498	0.067804	0.266498	0	1	1	predicted protein
Zt09_chr_9_533	702.503	0.0510875	0.156987	0	1	1	hypothetical protein
Zt09_chr_9_534	67.9257	0.441579	0.29228	0	1	1	similar to eukaryotic translation initiation factor eif1a-like protein
Zt09_chr_9_535	360.596	0.0573199	0.123619	0	1	1	similar to Dol-P-Man:Man(5)GlcNAc(2)-PP-Dol alpha-1
Zt09_chr_9_536	1041.84	0.609731	0.227838	0.108545	0.913564	1	similar to short chain dehydrogenase
Zt09_chr_9_537	1222.53	-0.494378	0.101415	0	1	1	similar to translation initiation factor eIF-2B subunit alpha
Zt09_chr_9_538	444.478	-0.53169	0.187602	0	1	1	similar to GATA transcription factor
Zt09_chr_9_539	144.04	-0.181509	0.228121	0	1	1	similar to nucleoside hydrolase
Zt09_chr_9_54	11.0054	0.574087	0.675579	0	1	1	hypothetical protein
Zt09_chr_9_540	110.949	0.0629538	0.253643	0	1	1	hypothetical protein
Zt09_chr_9_541	134.46	-0.307316	0.226481	0	1	1	hypothetical protein
Zt09_chr_9_542	1671.77	-0.254631	0.275523	0	1	1	similar to d-amino-acid oxidase
Zt09_chr_9_543	820.092	0.0751469	0.141047	0	1	1	similar to COPI-coated vesicle protein
Zt09_chr_9_544	1899.41	0.419682	0.209733	0	1	1	hypothetical protein
Zt09_chr_9_545	396	0.181443	0.164234	0	1	1	similar to XAP5-domain-containing protein
Zt09_chr_9_546	284.071	-0.235312	0.165541	0	1	1	similar to tetratricopeptide repeat protein 1
Zt09_chr_9_547	5188.87	0.232998	0.151407	0	1	1	similar to hsp90-binding co-chaperone
Zt09_chr_9_548	741.005	-0.280539	0.112101	0	1	1	similar to snf7 family protein
Zt09_chr_9_549	21606.9	-0.394453	0.262508	0	1	1	similar to aldehyde dehydrogenase
Zt09_chr_9_55	23.9804	1.71015	0.47998	2.34416	0.0190702	0.16828	predicted protein
Zt09_chr_9_550	2564.34	0.58501	0.0835087	0.000122792	0.999902	1	similar to RNA annealing protein
Zt09_chr_9_551	106.807	-0.441916	0.219749	0	1	1	hypothetical protein
Zt09_chr_9_552	180.247	-0.23728	0.160511	0	1	1	predicted protein
Zt09_chr_9_553	5.85398	-0.960446	0.80292	-0.467601	0.64007	1	predicted protein
Zt09_chr_9_554	474.753	-0.338763	0.255259	0	1	1	similar to transcription factor C6
Zt09_chr_9_555	11387.5	-0.542581	0.174715	0	1	1	predicted protein
Zt09_chr_9_556	4437.39	-0.601784	0.209165	-0.0802442	0.936043	1	predicted protein
Zt09_chr_9_557	23996.4	-0.638883	0.205616	-0.262057	0.793277	1	hypothetical protein
Zt09_chr_9_558	2232.08	0.0521558	0.0840094	0	1	1	similar to actin-related protein 2/3 complex subunit ARP3
Zt09_chr_9_559	340.523	0.451793	0.112277	0	1	1	similar to threonine aspartase
Zt09_chr_9_56	41.1058	1.18064	0.38807	1.53489	0.124811	0.791401	predicted protein
Zt09_chr_9_560	889.618	0.0501578	0.134489	0	1	1	similar to pre-mRNA-splicing factor ATP-dependent RNA helicase prp22
Zt09_chr_9_561	1314.2	0.168304	0.172574	0	1	1	hypothetical protein
Zt09_chr_9_562	108.469	0.0106024	0.192094	0	1	1	similar to MFS transporter
Zt09_chr_9_563	483.993	0.264149	0.131314	0	1	1	similar to transcription factor TFIIH subunit Tfb4
Zt09_chr_9_564	1941.15	-0.0389489	0.193874	0	1	1	similar to kinesin family protein
Zt09_chr_9_565	1194.02	0.0495948	0.123442	0	1	1	similar to serine/threonine-protein phosphatase
Zt09_chr_9_566	615.084	0.0485521	0.11705	0	1	1	hypothetical protein
Zt09_chr_9_567	598.744	1.17147	0.177058	3.3123	0.000925332	0.0120697	hypothetical protein
Zt09_chr_9_568	76.6226	-0.425157	0.206512	0	1	1	predicted protein
Zt09_chr_9_569	47.9198	0.436694	0.292772	0	1	1	similar to cytochrome p450
Zt09_chr_9_57	458.398	-0.189321	0.168626	0	1	1	similar to gmf family protein
Zt09_chr_9_570	872.478	-0.848822	0.153385	-1.72001	0.0854314	0.582956	similar to mitochondrial carrier protein Leu5
Zt09_chr_9_571	970.822	0.0849568	0.0826259	0	1	1	similar to fad binding domain-containing protein
Zt09_chr_9_572	45.4005	1.44563	0.296177	2.90579	0.00366324	0.0405938	predicted protein
Zt09_chr_9_573	4.24378	2.05753	1.07711	1.36711	0.17159	1	hypothetical protein
Zt09_chr_9_574	6.14741	6.52637	1.29441	4.59003	4.43e-06	9.15e-05	predicted protein
Zt09_chr_9_575	0.740384	-1.55809	2.14481	-0.453697	0.650047	1	similar to GPR1/FUN34/YaaH-class plasma membrane protein
Zt09_chr_9_576	868.962	0.397232	0.141572	0	1	1	hypothetical protein
Zt09_chr_9_577	573.923	0.296033	0.19896	0	1	1	hypothetical protein
Zt09_chr_9_578	33.7462	2.49233	0.408309	4.67129	2.99e-06	6.37e-05	predicted protein
Zt09_chr_9_579	6.47523	2.88955	0.911688	2.52778	0.0114785	0.109412	predicted protein
Zt09_chr_9_58	1345.63	-0.486808	0.237061	0	1	1	similar to molybdopterin binding domain-containing protein
Zt09_chr_9_580	5.96831	2.14919	1.13864	1.37373	0.169526	0.999312	predicted protein
Zt09_chr_9_581	221.166	2.22965	0.184709	8.90403	5.39e-19	5.92e-17	predicted protein
Zt09_chr_9_582	321.909	0.157975	0.128823	0	1	1	predicted protein
Zt09_chr_9_583	97.9272	-0.0945333	0.228162	0	1	1	similar to protein tyrosine phosphatase
Zt09_chr_9_584	391.225	-0.108963	0.14019	0	1	1	hypothetical protein
Zt09_chr_9_585	40215.7	0.327007	0.121379	0	1	1	predicted protein
Zt09_chr_9_586	1198.51	0.275868	0.21664	0	1	1	similar to aspartic-type endopeptidase (OpsB)
Zt09_chr_9_587	1336.46	-0.0822848	0.143133	0	1	1	similar to pre-mRNA splicing factor cef-1
Zt09_chr_9_588	180.853	-0.28801	0.21476	0	1	1	hypothetical protein
Zt09_chr_9_589	4.6618	-1.67209	0.988252	-1.10001	0.271327	1	hypothetical protein
Zt09_chr_9_59	88.4531	4.72259	0.403757	10.2477	1.21e-24	1.93e-22	predicted protein
Zt09_chr_9_590	203.804	-0.0273852	0.165959	0	1	1	hypothetical protein
Zt09_chr_9_591	38.6414	0.50485	0.609878	0	1	1	similar to Lipase B
Zt09_chr_9_592	165.884	0.0292841	0.359696	0	1	1	similar to siderophore iron transporter
Zt09_chr_9_593	1504.91	-0.611595	0.160351	-0.165857	0.86827	1	hypothetical protein
Zt09_chr_9_594	1936.48	-0.402489	0.159493	0	1	1	similar to HAL protein kinase
Zt09_chr_9_595	1299.29	0.0649863	0.268751	0	1	1	similar to dynein heavy chain
Zt09_chr_9_596	550.189	0.315263	0.138488	0	1	1	similar to sphingosine-1-phosphate phosphohydrolase
Zt09_chr_9_597	728.995	0.686181	0.11497	0.880064	0.378825	1	hypothetical protein
Zt09_chr_9_598	62.969	0.437147	0.332547	0	1	1	similar to DASH complex subunit Dad1
Zt09_chr_9_599	289.74	0.3042	0.139043	0	1	1	similar to peroxisome biosynthesis protein (pas10 peroxin-12)
Zt09_chr_9_6	128.874	1.72703	0.22503	5.07499	3.88e-07	1.01e-05	predicted protein
Zt09_chr_9_60	50.9259	3.50388	0.39801	7.33367	2.24e-13	1.37e-11	similar to amino acid permease
Zt09_chr_9_600	456.578	0.260832	0.118996	0	1	1	predicted protein
Zt09_chr_9_601	3096.7	-0.160003	0.215991	0	1	1	similar to duf323 domain protein
Zt09_chr_9_602	10.4173	-0.0827528	0.596881	0	1	1	predicted protein
Zt09_chr_9_603	42.3828	-0.219706	0.295396	0	1	1	hypothetical protein
Zt09_chr_9_604	1274.44	0.350131	0.247145	0	1	1	similar to nonsense-mediated mRNA decay protein 3
Zt09_chr_9_605	922.217	-0.111358	0.111368	0	1	1	hypothetical protein
Zt09_chr_9_606	1679.89	0.0846453	0.129489	0	1	1	similar to 20S proteasome maturation protein Ump1
Zt09_chr_9_607	1655.29	0.538304	0.511128	0	1	1	similar to cyclopentanone 1
Zt09_chr_9_608	79.0762	0.372799	0.195949	0	1	1	hypothetical protein
Zt09_chr_9_609	668.965	1.28185	0.137855	5.05495	4.31e-07	1.1e-05	hypothetical protein
Zt09_chr_9_61	0.235966	1.9075	4.46412	0.296251	0.767038	1	predicted protein
Zt09_chr_9_610	590.571	-0.51964	0.126063	0	1	1	similar to tpr domain-containing protein
Zt09_chr_9_611	12.0407	0.667887	0.531748	0.155877	0.87613	1	hypothetical protein
Zt09_chr_9_612	218.771	0.0733777	0.159999	0	1	1	similar to integral membrane protein
Zt09_chr_9_613	204.776	-0.309487	0.211789	0	1	1	predicted protein
Zt09_chr_9_614	21.27	-0.995529	0.463266	-0.886162	0.37553	1	predicted protein
Zt09_chr_9_615	5.7175	-0.582476	0.764744	0	1	1	hypothetical protein
Zt09_chr_9_616	138.637	-0.587544	0.180314	-0.0141076	0.988744	1	predicted protein
Zt09_chr_9_617	101.679	0.231788	0.356658	0	1	1	predicted protein
Zt09_chr_9_618	0.107164	0	5.64883	0	1	1	hypothetical protein
Zt09_chr_9_619	191.074	-0.502867	0.184256	0	1	1	hypothetical protein
Zt09_chr_9_62	126.906	0.0844463	0.166946	0	1	1	predicted protein
Zt09_chr_9_620	171.13	0.213026	0.180824	0	1	1	similar to beta-galactosidase
Zt09_chr_9_621	54.2016	-0.144353	0.362644	0	1	1	hypothetical protein
Zt09_chr_9_622	119.999	-1.19946	0.195658	-3.14047	0.00168677	0.0205732	similar to alkaline ceramidase family protein
Zt09_chr_9_623	141.216	1.9908	0.90238	1.55788	0.119261	0.76118	similar to 2-deoxy-D-gluconate 3-dehydrogenase
Zt09_chr_9_624	161.904	-0.0672362	0.737935	0	1	1	similar to GPR1/FUN34/YaaH-class plasma membrane protein
Zt09_chr_9_625	3635.07	0.178968	0.174048	0	1	1	hypothetical protein
Zt09_chr_9_626	5853.42	-1.31198	0.241413	-3.01133	0.00260103	0.0301161	similar to sulfite reductase subunit beta
Zt09_chr_9_627	5.45772	6.0597	1.39097	3.93588	8.29e-05	0.00134104	predicted protein
Zt09_chr_9_628	37.5126	3.57718	0.455894	6.56332	5.26e-11	2.31e-09	predicted protein
Zt09_chr_9_629	0.859785	2.86847	1.87083	1.22057	0.222249	1	predicted protein
Zt09_chr_9_63	81.4492	0.252157	0.221152	0	1	1	predicted protein
Zt09_chr_9_64	61.654	0.0867232	0.214227	0	1	1	predicted protein
Zt09_chr_9_65	118.924	3.21546	0.325158	8.08978	5.98e-16	4.94e-14	hypothetical protein
Zt09_chr_9_66	3363.93	0.168951	0.129633	0	1	1	hypothetical protein
Zt09_chr_9_67	169.127	0.254663	0.200078	0	1	1	predicted protein
Zt09_chr_9_68	571.89	0.122219	0.130678	0	1	1	predicted protein
Zt09_chr_9_69	672.126	-1.39676	0.344686	-2.35507	0.0185194	0.164541	similar to oxidoreductase
Zt09_chr_9_7	506.777	-0.0749515	0.14017	0	1	1	hypothetical protein
Zt09_chr_9_70	805.024	0.171604	0.123992	0	1	1	similar to ankyrin repeat domain containing protein
Zt09_chr_9_71	304.136	0.753793	0.261578	0.645285	0.518743	1	predicted protein
Zt09_chr_9_72	4.54574	-0.298023	1.03447	0	1	1	predicted protein
Zt09_chr_9_73	25.3618	1.02473	0.392453	1.12047	0.262515	1	hypothetical protein
Zt09_chr_9_74	140.692	2.00886	0.258113	5.51643	3.46e-08	1.06e-06	predicted protein
Zt09_chr_9_75	5.78671	5.40713	1.36197	3.54056	0.000399279	0.00565792	predicted protein
Zt09_chr_9_76	4.41779	2.11547	1.01858	1.50255	0.132956	0.82927	predicted protein
Zt09_chr_9_77	90.8316	5.33985	0.465966	10.2043	1.9e-24	2.87e-22	predicted protein
Zt09_chr_9_78	4817.43	0.229845	0.226846	0	1	1	similar to 60s ribosomal protein l26
Zt09_chr_9_79	1649.8	0.0585262	0.120844	0	1	1	hypothetical protein
Zt09_chr_9_8	235.243	-0.128033	0.14332	0	1	1	similar to rpp14 protein family
Zt09_chr_9_80	1640.67	-0.358692	0.159959	0	1	1	similar to histidine kinase group protein
Zt09_chr_9_81	415.422	-0.163167	0.114668	0	1	1	similar to serine/threonine protein phosphatase
Zt09_chr_9_82	881.361	0.576172	0.145174	0	1	1	similar to putative polyphosphoinositide phosphatase fig4 protein
Zt09_chr_9_83	224.257	1.00186	0.182803	2.28036	0.0225864	0.19416	hypothetical protein
Zt09_chr_9_84	822.196	0.0678826	0.122867	0	1	1	similar to glycerol-3-phosphate acyltransferase
Zt09_chr_9_85	1559.15	-0.672555	0.189778	-0.461354	0.644544	1	hypothetical protein
Zt09_chr_9_86	118.887	-0.743478	0.179172	-0.884503	0.376425	1	predicted protein
Zt09_chr_9_87	56.802	5.45677	0.596528	8.16687	3.16e-16	2.63e-14	predicted protein
Zt09_chr_9_88	10.8144	3.25431	0.821657	3.24869	0.00115936	0.0148561	predicted protein
Zt09_chr_9_89	72.9114	1.59478	0.243584	4.14553	3.39e-05	0.000589407	predicted protein
Zt09_chr_9_9	741.045	-0.0564602	0.148132	0	1	1	similar to pre-rRNA-processing protein ESF1
Zt09_chr_9_90	51.3459	0.442736	0.455782	0	1	1	hypothetical protein
Zt09_chr_9_91	141.669	0.0138898	0.171661	0	1	1	similar to MFS transporter
Zt09_chr_9_92	321.038	-0.464432	0.131116	0	1	1	similar to cytochrome p450 monooxygenase
Zt09_chr_9_93	849.076	-1.35093	0.175749	-4.35808	1.31e-05	0.000251266	hypothetical protein
Zt09_chr_9_94	68.4094	1.40576	0.283216	2.89799	0.00375565	0.0414259	hypothetical protein
Zt09_chr_9_95	43.2554	1.05836	0.28777	1.64492	0.0999861	0.662856	hypothetical protein
Zt09_chr_9_96	87.6591	1.36579	0.227471	3.43247	0.000598106	0.00820582	predicted protein
Zt09_chr_9_97	6.69833	0.447575	0.693126	0	1	1	hypothetical protein
Zt09_chr_9_98	101.542	0.771395	0.250041	0.745456	0.455996	1	hypothetical protein
Zt09_chr_9_99	101.307	0.431032	0.244237	0	1	1	predicted protein

### Sheet: eaf3
gene	baseMean	log2FoldChange	lfcSE	stat	pvalue	padj	description
Zt09_chr_1_1	0	NA	NA	NA	NA	NA	hypothetical protein
Zt09_chr_1_10	73.3007	2.63864	0.285252	7.19937	6.05e-13	1.49e-11	hypothetical protein
Zt09_chr_1_100	201.086	-0.307651	0.311841	0	1	1	predicted protein
Zt09_chr_1_1000	164.883	-0.238867	0.135871	0	1	1	hypothetical protein
Zt09_chr_1_1001	823.616	-0.194684	0.147389	0	1	1	similar to tyrosyl-trna synthetase
Zt09_chr_1_1002	4626.03	0.929762	0.218293	1.57935	0.114255	0.420221	similar to nascent polypeptide-associated complex subunit beta
Zt09_chr_1_1003	476.272	0.157217	0.13518	0	1	1	similar to retinol dehydrogenase
Zt09_chr_1_1004	44.476	-1.10136	0.500655	-1.03137	0.302367	0.9129	similar to cytochrome P450 phenylacetate 2-hydroxylase
Zt09_chr_1_1005	394.202	-0.61901	0.616349	-0.0551795	0.955995	1	similar to uracil permease
Zt09_chr_1_1006	105.931	0.442253	0.267565	0	1	1	hypothetical protein
Zt09_chr_1_1007	2542.9	-0.473927	0.0964617	0	1	1	similar to phosphatidylserine decarboxylase
Zt09_chr_1_1008	1197.15	-0.103027	0.121009	0	1	1	similar to px domain-containing protein
Zt09_chr_1_1009	211.447	0.0853991	0.144959	0	1	1	similar to F-box domain protein
Zt09_chr_1_101	10.6777	2.30107	1.15063	1.49142	0.13585	0.483614	predicted protein
Zt09_chr_1_1010	2.02397	1.22787	1.34739	0.477122	0.633275	1	similar to sur7 protein
Zt09_chr_1_1011	69.0368	0.652911	0.210523	0.322581	0.747012	1	predicted protein
Zt09_chr_1_1012	116.023	-0.0157077	0.2567	0	1	1	hypothetical protein
Zt09_chr_1_1013	324.719	0.511705	0.159521	0	1	1	similar to phospholipase C
Zt09_chr_1_1014	294.851	3.99403	0.365368	9.33039	1.05e-20	4.91e-19	hypothetical protein
Zt09_chr_1_1015	2229.27	-0.096557	0.0977308	0	1	1	similar to 26s protease regulatory subunit 7
Zt09_chr_1_1016	2032.85	0.302268	0.159089	0	1	1	similar to t-complex protein 1 subunit delta
Zt09_chr_1_1017	590.899	-0.2494	0.0934057	0	1	1	similar to cell cycle checkpoint protein rad17
Zt09_chr_1_1018	134.535	0.477936	0.175911	0	1	1	similar to DNA repair family protein
Zt09_chr_1_1019	26.4967	1.47898	0.358825	2.4914	0.012724	0.0656373	similar to subtilisin-like protein
Zt09_chr_1_102	4.11518	-0.710616	1.46904	-0.0855089	0.931857	1	predicted protein
Zt09_chr_1_1020	666.677	-0.145098	0.0953815	0	1	1	similar to 54S ribosomal protein L49
Zt09_chr_1_1021	1083.61	0.639845	0.248485	0.220717	0.825312	1	similar to ribosome biogenesis protein nsa2
Zt09_chr_1_1022	3122.27	-0.229284	0.15806	0	1	1	similar to vacuolar protein sorting protein
Zt09_chr_1_1023	8.28912	0.88705	0.610409	0.494832	0.620718	1	hypothetical protein
Zt09_chr_1_1024	1366.36	0.0722347	0.208649	0	1	1	similar to putative GPI anchored protein
Zt09_chr_1_1025	644.259	0.244946	0.142402	0	1	1	similar to extracellular matrix protein
Zt09_chr_1_1026	1835.94	-0.204143	0.10686	0	1	1	similar to rho-GTPase-activating protein
Zt09_chr_1_1027	1036.94	0.359647	0.188916	0	1	1	similar to polymerase (RNA) II (DNA directed) polypeptide D
Zt09_chr_1_1028	2417.58	-0.971628	0.243216	-1.58965	0.111913	0.413297	similar to serine/threonine-protein kinase
Zt09_chr_1_1029	503.565	0.521638	0.188802	0	1	1	similar to ribosome biogenesis protein Noc4
Zt09_chr_1_103	504.981	-1.12745	0.177488	-3.05627	0.0022411	0.0141181	similar to C6 transcription factor
Zt09_chr_1_1030	6562.78	-0.172661	0.139739	0	1	1	similar to ATP synthase subunit 4
Zt09_chr_1_1031	201.117	0.24502	0.177239	0	1	1	similar to 2OG-Fe(II) oxygenase superfamily protein
Zt09_chr_1_1032	1665.05	-0.553729	0.159423	0	1	1	similar to aldehyde reductase
Zt09_chr_1_1033	295.852	4.69554	0.255783	16.0704	4.11e-58	1.37e-55	hypothetical protein
Zt09_chr_1_1034	30.3829	1.28812	0.452377	1.55428	0.120118	0.437503	similar to glycoside hydrolase family 16 protein
Zt09_chr_1_1035	6.82761	0.210569	0.941323	0	1	1	predicted protein
Zt09_chr_1_1036	685.282	-0.107505	0.140979	0	1	1	similar to mitochondrial ribosomal protein subunit L37
Zt09_chr_1_1037	1203.01	-0.0864798	0.0786312	0	1	1	unspecified product
Zt09_chr_1_1038	192.023	-0.964848	0.222421	-1.70779	0.0876761	0.336674	similar to alpha-acetolactate decarboxylase
Zt09_chr_1_1039	232.125	0.7233	0.240994	0.573873	0.566054	1	hypothetical protein
Zt09_chr_1_104	257.066	-0.567585	0.223692	0	1	1	similar to acid phosphatase
Zt09_chr_1_1040	2687.43	0.307103	0.100384	0	1	1	similar to oligosaccharyl transferase subunit Stt3
Zt09_chr_1_1041	383.051	0.286587	0.16362	0	1	1	similar to cytidine deaminase
Zt09_chr_1_1042	207.694	-0.465465	0.163458	0	1	1	hypothetical protein
Zt09_chr_1_1043	580.905	-0.845583	0.213969	-1.21785	0.223279	0.720346	similar to MFS phosphate transporter
Zt09_chr_1_1044	11523.1	0.537539	0.272265	0	1	1	hypothetical protein
Zt09_chr_1_1045	519.11	0.39334	0.206688	0	1	1	similar to mitochondrial thiamine pyrophosphate carrier 1
Zt09_chr_1_1046	736.413	-0.26267	0.0943412	0	1	1	hypothetical protein
Zt09_chr_1_1047	1012.62	0.0565532	0.127286	0	1	1	similar to checkpoint protein kinase
Zt09_chr_1_1048	881.88	-0.220347	0.152349	0	1	1	similar to translation machinery-associated protein 22
Zt09_chr_1_1049	226.67	1.28091	0.190222	3.6584	0.000253799	0.00198406	similar to Protein kinase-like domain
Zt09_chr_1_105	175.456	1.22036	0.20642	3.07799	0.00208405	0.013193	predicted protein
Zt09_chr_1_1050	369.064	0.872846	0.255858	1.12502	0.260581	0.815268	similar to 3-oxoacyl-(acyl-carrier-protein) reductase
Zt09_chr_1_1051	145.725	0.0749599	0.201807	0	1	1	hypothetical protein
Zt09_chr_1_1052	1293.42	-0.145281	0.0862973	0	1	1	similar to exocyst complex component sec10
Zt09_chr_1_1053	1217.32	0.283877	0.0986743	0	1	1	unspecified product
Zt09_chr_1_1054	629.382	0.497678	0.186249	0	1	1	similar to di-trans
Zt09_chr_1_1055	1500.72	0.420361	0.127437	0	1	1	similar to ran gtpase activating protein 1
Zt09_chr_1_1056	222.611	-0.274613	0.211665	0	1	1	similar to cytochrome c oxidase copper chaperone protein
Zt09_chr_1_1057	577.857	-0.160446	0.0825358	0	1	1	similar to dolichyl pyrophosphate Man9GlcNAc2 alpha-1
Zt09_chr_1_1058	3745.07	1.26523	0.274243	2.4804	0.0131237	0.0674318	similar to RNA-binding domain-containing protein
Zt09_chr_1_1059	603.339	-0.864573	0.171722	-1.62806	0.103513	0.387318	hypothetical protein
Zt09_chr_1_106	810.857	-0.134306	0.0998104	0	1	1	hypothetical protein
Zt09_chr_1_1060	1047.18	-0.359431	0.164901	0	1	1	similar to peroxisomal biogenesis factor 6
Zt09_chr_1_1061	145.539	1.04238	0.195132	2.34393	0.0190817	0.0929195	similar to ab-hydrolase associated lipase
Zt09_chr_1_1062	1029.98	-0.225169	0.13277	0	1	1	similar to benzoate 4-monooxygenase
Zt09_chr_1_1063	47.9475	4.76149	0.449334	9.29483	1.47e-20	6.81e-19	predicted protein
Zt09_chr_1_1064	500.534	-0.424365	0.0987046	0	1	1	similar to DNA repair protein
Zt09_chr_1_1065	316.75	-0.116332	0.14067	0	1	1	hypothetical protein
Zt09_chr_1_1066	0.991852	1.85317	1.61504	0.785225	0.432322	1	hypothetical protein
Zt09_chr_1_1067	285.128	0.038495	0.177702	0	1	1	hypothetical protein
Zt09_chr_1_1068	447.156	-0.437483	0.162871	0	1	1	hypothetical protein
Zt09_chr_1_1069	284.873	-0.267788	0.116769	0	1	1	hypothetical protein
Zt09_chr_1_107	68.5634	0.257045	0.258827	0	1	1	similar to putative mfs multidrug transporter protein
Zt09_chr_1_1070	1561.36	-0.748115	0.206203	-0.791041	0.42892	1	similar to 1-phosphatidylinositol-4
Zt09_chr_1_1071	857.374	-0.181452	0.186026	0	1	1	similar to short-chain dehydrogenase
Zt09_chr_1_1072	2677.26	-0.850022	0.172892	-1.53288	0.125306	0.453564	similar to lactoylglutathione lyase
Zt09_chr_1_1073	1267.98	-0.80978	0.0889275	-2.52767	0.0114821	0.0599745	similar to nicotinamide mononucleotide adenylyl transferase
Zt09_chr_1_1074	78.9224	0.651631	0.208013	0.320323	0.748723	1	hypothetical protein
Zt09_chr_1_1075	599.249	-0.314591	0.112644	0	1	1	similar to cytochrome p450
Zt09_chr_1_1076	10.3902	-1.24035	0.502271	-1.30477	0.191972	0.638153	hypothetical protein
Zt09_chr_1_1077	1185.76	-0.222207	0.128802	0	1	1	hypothetical protein
Zt09_chr_1_1078	1775.53	0.0697188	0.195695	0	1	1	hypothetical protein
Zt09_chr_1_1079	583.641	0.391432	0.187846	0	1	1	hypothetical protein
Zt09_chr_1_108	1.12517	1.37045	1.7553	0.447475	0.654532	1	predicted protein
Zt09_chr_1_1080	471.952	0.388314	0.178889	0	1	1	hypothetical protein
Zt09_chr_1_1081	22.4082	-0.307423	0.376485	0	1	1	hypothetical protein
Zt09_chr_1_1082	183.871	-0.656938	0.164221	-0.438054	0.661347	1	predicted protein
Zt09_chr_1_1083	78.5092	-1.35162	0.250923	-3.05521	0.00224905	0.0141518	hypothetical protein
Zt09_chr_1_1084	19079	1.65184	0.201573	5.29257	1.21e-07	1.69e-06	similar to glucose-regulated-like protein
Zt09_chr_1_1085	23.8116	1.28805	0.347594	2.02261	0.043113	0.185855	predicted protein
Zt09_chr_1_1086	617.923	-0.395491	0.113638	0	1	1	hypothetical protein
Zt09_chr_1_1087	3.06881	2.33804	1.0752	1.63044	0.103009	0.385703	predicted protein
Zt09_chr_1_1088	777.341	1.96868	0.168698	8.20209	2.36e-16	8.21e-15	similar to short chain dehydrogenase
Zt09_chr_1_1089	8.4779	5.54351	1.08935	4.55181	5.32e-06	5.7e-05	similar to aspartic-type endopeptidase
Zt09_chr_1_109	764.532	-1.30879	0.306871	-2.35862	0.0183433	0.0897363	similar to non-specific lipid-transfer protein
Zt09_chr_1_1090	155.936	-0.320447	0.174316	0	1	1	hypothetical protein
Zt09_chr_1_1091	346.963	1.23283	0.145178	4.4623	8.11e-06	8.47e-05	predicted protein
Zt09_chr_1_1092	601.277	0.284008	0.178922	0	1	1	hypothetical protein
Zt09_chr_1_1093	321.756	-0.14617	0.111821	0	1	1	similar to smr domain-containing protein
Zt09_chr_1_1094	10.3382	0.718903	0.517861	0.25857	0.795967	1	hypothetical protein
Zt09_chr_1_1095	3183.81	-2.13974	0.333889	-4.65645	3.22e-06	3.6e-05	similar to MFS transporter
Zt09_chr_1_1096	362.491	0.223924	0.126252	0	1	1	similar to serine/threonine-protein phosphatase 2A activator 1
Zt09_chr_1_1097	240.733	0.572158	0.173954	0	1	1	hypothetical protein
Zt09_chr_1_1098	2038.58	2.71703	0.261509	8.15279	3.56e-16	1.22e-14	hypothetical protein
Zt09_chr_1_1099	678.758	-0.547769	0.28256	0	1	1	hypothetical protein
Zt09_chr_1_11	16.7285	0.217	0.448001	0	1	1	hypothetical protein
Zt09_chr_1_110	1654.27	-1.24287	0.243726	-2.69921	0.00695047	0.0384421	similar to cystathionine gamma-synthase
Zt09_chr_1_1100	188.884	-0.36552	0.166761	0	1	1	predicted protein
Zt09_chr_1_1101	552.627	-0.923261	0.111815	-3.02518	0.00248484	0.0154778	similar to methyltransferase
Zt09_chr_1_1102	49.9938	0.174117	0.315556	0	1	1	hypothetical protein
Zt09_chr_1_1103	2326.96	-1.1121	0.172902	-3.04855	0.00229952	0.0144082	similar to sulfite reductase flavoprotein component
Zt09_chr_1_1104	525.575	-0.307638	0.158443	0	1	1	hypothetical protein
Zt09_chr_1_1105	293.479	0.619944	0.146858	0.237944	0.811924	1	similar to glucan 1
Zt09_chr_1_1106	1041.6	0.364361	0.126345	0	1	1	hypothetical protein
Zt09_chr_1_1107	478.486	-0.309464	0.117155	0	1	1	similar to protein kinase
Zt09_chr_1_1108	522.406	-0.289516	0.147859	0	1	1	similar to glycerate dehydrogenase
Zt09_chr_1_1109	1294.4	-1.97269	0.270605	-5.12809	2.93e-07	3.87e-06	predicted protein
Zt09_chr_1_111	1042.85	-0.461069	0.19013	0	1	1	hypothetical protein
Zt09_chr_1_1110	27.4029	-2.42784	0.376765	-4.89122	1e-06	1.22e-05	predicted protein
Zt09_chr_1_1111	174.491	2.74457	0.206567	10.4546	1.4e-25	8.93e-24	hypothetical protein
Zt09_chr_1_1112	290.14	3.11414	0.295393	8.56196	1.11e-17	4.25e-16	predicted protein
Zt09_chr_1_1113	320.123	-0.500221	0.140431	0	1	1	hypothetical protein
Zt09_chr_1_1114	1798.63	-0.498084	0.10479	0	1	1	hypothetical protein
Zt09_chr_1_1115	2347.49	0.039182	0.175577	0	1	1	similar to ntf2 and rrm domain-containing protein
Zt09_chr_1_1116	135.492	-0.489488	0.258525	0	1	1	similar to DUF821 domain-containing protein
Zt09_chr_1_1117	962.805	-0.665878	0.122414	-0.66069	0.508811	1	hypothetical protein
Zt09_chr_1_1118	588.215	0.668425	0.13497	0.6181	0.536509	1	hypothetical protein
Zt09_chr_1_1119	113.499	-1.48099	0.203638	-4.39989	1.08e-05	0.000109986	hypothetical protein
Zt09_chr_1_112	1674.65	0.21391	0.0899175	0	1	1	similar to Golgi to endosome transport protein (Ent3)
Zt09_chr_1_1120	4126.91	-1.09711	0.199332	-2.56914	0.0101952	0.0540524	hypothetical protein
Zt09_chr_1_1121	1304.97	0.463525	0.173544	0	1	1	similar to nuclear movement protein nudc
Zt09_chr_1_1122	396.388	0.0326924	0.125447	0	1	1	hypothetical protein
Zt09_chr_1_1123	328.241	0.233908	0.123652	0	1	1	similar to c3hc zinc finger domain-containing protein
Zt09_chr_1_1124	664.731	0.243278	0.170828	0	1	1	hypothetical protein
Zt09_chr_1_1125	138.746	0.287292	0.229166	0	1	1	hypothetical protein
Zt09_chr_1_1126	528.336	-0.687699	0.186602	-0.550365	0.582069	1	similar to oxidoreductase
Zt09_chr_1_1127	1362.43	-0.323391	0.0826266	0	1	1	similar to vacuolar protein sorting-associated protein 21
Zt09_chr_1_1128	1627.18	-0.183906	0.132829	0	1	1	similar to ferric-chelate reductase
Zt09_chr_1_1129	1221.02	-1.03513	0.201416	-2.23481	0.0254298	0.11915	similar to glutathione s-transferase
Zt09_chr_1_113	17882.8	-0.23039	0.11726	0	1	1	similar to peptidyl-prolyl cis-trans isomerase
Zt09_chr_1_1130	299.843	-0.341373	0.179719	0	1	1	similar to trna-intron endonuclease
Zt09_chr_1_1131	865.31	-0.316137	0.145397	0	1	1	similar to transcription factor C6
Zt09_chr_1_1132	2574.83	-0.148139	0.0983622	0	1	1	similar to 26s proteasome regulatory subunit rpn7
Zt09_chr_1_1133	710.024	-0.100113	0.0905265	0	1	1	hypothetical protein
Zt09_chr_1_1134	226.985	1.33807	0.332294	2.26626	0.0234354	0.111169	predicted protein
Zt09_chr_1_1135	7692.82	1.16606	0.22815	2.54684	0.0108702	0.057086	similar to 60s ribosomal protein l14
Zt09_chr_1_1136	3814.81	0.801009	0.14968	1.44314	0.148981	0.520806	similar to nascent polypeptide-associated complex
Zt09_chr_1_1137	5874.22	-0.0135612	0.163172	0	1	1	similar to mitochondrial ATP synthase D chain
Zt09_chr_1_1138	642.93	-0.578316	0.203359	0	1	1	similar to carbohydrate esterase family 9 protein
Zt09_chr_1_1139	144.905	-0.269278	0.189784	0	1	1	hypothetical protein
Zt09_chr_1_114	5450.19	1.02458	0.221174	1.98747	0.0468708	0.19947	similar to 60s ribosomal protein l23
Zt09_chr_1_1140	1574.52	0.0254626	0.0849041	0	1	1	similar to exportin-t
Zt09_chr_1_1141	400.761	1.92923	0.242016	5.5543	2.79e-08	4.16e-07	hypothetical protein
Zt09_chr_1_1142	409.072	0.55654	0.151607	0	1	1	hypothetical protein
Zt09_chr_1_1143	1064.68	-0.740095	0.199853	-0.776047	0.437721	1	similar to high affinity cAMP phosphodiesterase
Zt09_chr_1_1144	854.685	-0.320079	0.10062	0	1	1	similar to patatin-like phospholipase domain-containing protein
Zt09_chr_1_1145	404.811	0.462704	0.124129	0	1	1	similar to glycoprotease family protein
Zt09_chr_1_1146	417.106	-0.507623	0.143766	0	1	1	similar to 6-phosphogluconate dehydrogenase C-terminal domain-like protein
Zt09_chr_1_1147	461.058	0.0227763	0.144855	0	1	1	similar to similar to oxidoreductase NAD-binding domain-containing protein 1
Zt09_chr_1_1148	135.874	0.211369	0.188884	0	1	1	hypothetical protein
Zt09_chr_1_1149	17.6998	0.966423	0.45708	0.834478	0.404012	1	hypothetical protein
Zt09_chr_1_115	353.558	-1.1619	0.254273	-2.26884	0.0232781	0.110581	hypothetical protein
Zt09_chr_1_1150	8.97505	1.10785	0.569781	0.917626	0.358815	1	predicted protein
Zt09_chr_1_1151	5.69527	2.56001	0.863184	2.28805	0.0221343	0.105794	predicted protein
Zt09_chr_1_1152	156.958	0.0257642	0.149725	0	1	1	predicted protein
Zt09_chr_1_1153	1135.14	-0.562195	0.137215	0	1	1	similar to HIRA-interacting protein 5
Zt09_chr_1_1154	350.723	0.337412	0.185415	0	1	1	hypothetical protein
Zt09_chr_1_1155	233.161	-0.0139844	0.168866	0	1	1	similar to centromere binding protein b
Zt09_chr_1_1156	642.324	-0.152768	0.0982909	0	1	1	similar to pxa domain-containing protein
Zt09_chr_1_1157	323.028	0.493743	0.202714	0	1	1	similar to mediator of RNA polymerase II transcription subunit 10
Zt09_chr_1_1158	853.728	0.157377	0.0941729	0	1	1	similar to glycosyltransferase family 90 protein
Zt09_chr_1_1159	11.8609	1.7511	0.568672	2.05057	0.0403086	0.176178	similar to D-3-phosphoglycerate dehydrogenase
Zt09_chr_1_116	2425.75	-0.771724	0.204893	-0.911328	0.362123	1	similar to membrane bound c2 domain protein
Zt09_chr_1_1160	181.769	0.543954	0.242938	0	1	1	similar to RNAse III
Zt09_chr_1_1161	2.6251	2.05844	1.10397	1.33468	0.181982	0.612993	similar to GPI anchored cell wall protein
Zt09_chr_1_1162	2248.43	-0.301668	0.28893	0	1	1	hypothetical protein
Zt09_chr_1_1163	1355.38	0.0217124	0.102477	0	1	1	similar to calcineurin-like phosphoesterase
Zt09_chr_1_1164	493.72	0.264546	0.146835	0	1	1	similar to tRNA (adenine-N(1)-)-methyltransferase
Zt09_chr_1_1165	1113.87	0.025891	0.277915	0	1	1	similar to putative 90s preribosome component rrp12 protein
Zt09_chr_1_1166	4022.6	1.04738	0.21703	2.13048	0.0331322	0.150282	similar to 60s ribosomal protein l22
Zt09_chr_1_1167	364.858	0.679086	0.171482	0.548665	0.583235	1	similar to RNA methylase family protein
Zt09_chr_1_1168	2025.6	0.424367	0.17541	0	1	1	similar to transport protein sec13
Zt09_chr_1_1169	365.636	-0.0254396	0.138049	0	1	1	unspecified product
Zt09_chr_1_117	2.682	4.99022	1.48402	2.96844	0.00299316	0.0182059	hypothetical protein
Zt09_chr_1_1170	1437.35	-0.31112	0.142956	0	1	1	unspecified product
Zt09_chr_1_1171	1715.95	0.25532	0.143208	0	1	1	similar to HMG box domain containing protein
Zt09_chr_1_1172	1184.86	-0.244419	0.123016	0	1	1	similar to binuclear zinc transcription factor
Zt09_chr_1_1173	912.019	-0.0004706	0.0915223	0	1	1	hypothetical protein
Zt09_chr_1_1174	180.435	0.935799	0.290572	1.20727	0.227328	0.731065	similar to D-3-phosphoglycerate dehydrogenase
Zt09_chr_1_1175	0.300505	3.03208	4.0771	0.600202	0.548371	1	predicted protein
Zt09_chr_1_1176	379.546	-0.248012	0.168013	0	1	1	hypothetical protein
Zt09_chr_1_1177	2124.37	0.58599	0.100882	0.00980899	0.992174	1	similar to g2 mitotic-specific cyclin-b
Zt09_chr_1_1178	1460.81	0.117004	0.1176	0	1	1	similar to mitochondrial 54s ribosomal protein rml2
Zt09_chr_1_1179	1434.44	-0.310881	0.122654	0	1	1	similar to pre-mRNA splicing factor CLF1
Zt09_chr_1_118	16.5694	2.10341	0.404489	3.75389	0.000174108	0.00140542	hypothetical protein
Zt09_chr_1_1180	565.18	0.389722	0.149916	0	1	1	similar to anthranilate phosphoribosyltransferase
Zt09_chr_1_1181	855.051	0.10675	0.114629	0	1	1	hypothetical protein
Zt09_chr_1_1182	491.06	-0.0250797	0.0969268	0	1	1	similar to sphingosine kinase
Zt09_chr_1_1183	147.324	0.680251	0.182226	0.522706	0.601179	1	predicted protein
Zt09_chr_1_1184	822.979	0.0550689	0.10498	0	1	1	hypothetical protein
Zt09_chr_1_1185	26.6978	1.07113	0.398759	1.21912	0.2228	0.719882	predicted protein
Zt09_chr_1_1186	48.8589	1.31148	0.316265	2.29705	0.0216161	0.103572	hypothetical protein
Zt09_chr_1_1187	4.86595	0.310389	0.769614	0	1	1	predicted protein
Zt09_chr_1_1188	6850.59	0.139038	0.0953759	0	1	1	similar to CFEM domain containing protein
Zt09_chr_1_1189	2.23802	0.571328	1.1027	0	1	1	predicted protein
Zt09_chr_1_119	0.997229	2.72573	2.16387	0.989307	0.322513	0.960775	similar to kp-43 peptidase/serine peptidase
Zt09_chr_1_1190	349.079	0.300493	0.201636	0	1	1	similar to metallo-beta-lactamase superfamily protein
Zt09_chr_1_1191	428.327	0.370484	0.198957	0	1	1	hypothetical protein
Zt09_chr_1_1192	895.345	1.01541	0.211453	2.03547	0.0418036	0.181283	similar to small nuclear ribonucleoprotein LSM1
Zt09_chr_1_1193	1805.19	-0.453566	0.123028	0	1	1	hypothetical protein
Zt09_chr_1_1194	1697.66	-0.0757569	0.183236	0	1	1	similar to mitochondrial co-chaperone GrpE/grpE
Zt09_chr_1_1195	245.881	0.772333	0.211714	0.88484	0.376243	1	hypothetical protein
Zt09_chr_1_1196	2903.61	0.283717	0.112402	0	1	1	similar to leucyl-tRNA synthetase
Zt09_chr_1_1197	77.1636	0.784463	0.282316	0.706522	0.479864	1	similar to inositol oxygenase
Zt09_chr_1_1198	945.461	-0.00364065	0.195241	0	1	1	similar to d-galacturonic acid reductase
Zt09_chr_1_1199	70.7921	0.780036	0.328343	0.594002	0.552511	1	similar to apoptosis-inducing TAF9-like domain 1 family protein
Zt09_chr_1_12	816.644	-0.464598	0.108575	0	1	1	hypothetical protein
Zt09_chr_1_120	204.539	-0.0716493	0.177329	0	1	1	hypothetical protein
Zt09_chr_1_1200	350.131	-0.694422	0.289773	-0.377613	0.705718	1	predicted protein
Zt09_chr_1_1201	238.419	-1.15701	0.190648	-3.00034	0.0026968	0.0166379	similar to sorbitol dehydrogenase-like protein
Zt09_chr_1_1202	393.036	-1.18621	0.197102	-3.05026	0.0022864	0.0143337	similar to 2-deoxy-d-gluconate 3-dehydrogenase
Zt09_chr_1_1203	2516.12	0.492648	0.139146	0	1	1	hypothetical protein
Zt09_chr_1_1204	1185.96	0.0378822	0.193654	0	1	1	similar to NUC189-domain-containing protein
Zt09_chr_1_1205	499.529	-0.274086	0.181281	0	1	1	hypothetical protein
Zt09_chr_1_1206	502.088	-0.1991	0.159591	0	1	1	predicted protein
Zt09_chr_1_1207	3.14391	-1.43909	1.03434	-0.825732	0.408956	1	predicted protein
Zt09_chr_1_1208	7.06622	3.10893	0.715194	3.52901	0.00041712	0.0031205	similar to alpha/beta hydrolase
Zt09_chr_1_1209	23.3775	1.48716	0.40315	2.23778	0.0252354	0.118287	predicted protein
Zt09_chr_1_121	6632.08	-0.491882	0.178927	0	1	1	similar to utp-glucose-1-phosphate uridylyltransferase
Zt09_chr_1_1210	322.59	0.784781	0.160709	1.24313	0.213822	0.696475	similar to alpha/beta hydrolase fold protein
Zt09_chr_1_1211	157.394	1.22062	0.178769	3.55552	0.000377231	0.00284584	similar to F-box domain-containing protein
Zt09_chr_1_1212	741.9	-0.008058	0.125942	0	1	1	similar to WD repeat protein
Zt09_chr_1_1213	497.26	0.393558	0.122694	0	1	1	similar to rhomboid family protein
Zt09_chr_1_1214	3438.92	-0.735901	0.187007	-0.806929	0.419707	1	similar to c2 domain protein
Zt09_chr_1_1215	1096.67	-0.42681	0.192811	0	1	1	similar to nadh:flavin oxidoreductase nadh oxidase family protein
Zt09_chr_1_1216	445.766	0.382959	0.529305	0	1	1	hypothetical protein
Zt09_chr_1_1217	4592.99	0.908397	0.154028	2.09959	0.0357647	0.159775	similar to transport protein SEC61 subunit alpha
Zt09_chr_1_1218	971.763	0.586677	0.209817	0.00799387	0.993622	1	similar to mitochondrial dicarboxylate carrier
Zt09_chr_1_1219	642.336	-0.0978252	0.131437	0	1	1	similar to phenylalanyl-tRNA synthetase
Zt09_chr_1_122	3777.48	-0.414726	0.265035	0	1	1	similar to heat shock protein sti1
Zt09_chr_1_1220	1042.77	-0.760418	0.153944	-1.13949	0.254497	0.80032	similar to pyruvate dehydrogenase kinase
Zt09_chr_1_1221	403.971	0.925211	0.211054	1.61196	0.10697	0.398715	similar to cytochrome P450 monooxygenase
Zt09_chr_1_1222	134.24	0.136415	0.213133	0	1	1	similar to sister chromatid cohesion protein Ctf8
Zt09_chr_1_1223	3147.03	-0.17976	0.144791	0	1	1	similar to tryptophan synthase
Zt09_chr_1_1224	3.49214	2.73912	0.818385	2.63216	0.00848449	0.0460519	predicted protein
Zt09_chr_1_1225	81.3756	6.44461	0.439146	13.3432	1.3e-40	1.89e-38	predicted protein
Zt09_chr_1_1226	1228.32	-0.165067	0.12663	0	1	1	hypothetical protein
Zt09_chr_1_1227	686.591	0.0815342	0.121844	0	1	1	similar to protein HbrB
Zt09_chr_1_1228	424.52	0.622542	0.178599	0.210202	0.83351	1	similar to plasma membrane fusion protein prm1
Zt09_chr_1_1229	9.68917	-0.550871	0.495891	0	1	1	hypothetical protein
Zt09_chr_1_123	460.403	1.57752	0.341581	2.90566	0.00366474	0.0217901	predicted protein
Zt09_chr_1_1230	289.879	4.69227	0.229344	17.9088	1.01e-71	5.87e-69	predicted protein
Zt09_chr_1_1231	256.514	0.281819	0.160845	0	1	1	similar to ap-3 adaptor complex subunit sigma
Zt09_chr_1_1232	6902.24	-0.191638	0.120581	0	1	1	similar to ATP synthase subunit 5
Zt09_chr_1_1233	21.6379	1.31311	0.39986	1.8209	0.068622	0.2743	predicted protein
Zt09_chr_1_1234	291.252	0.912881	0.228536	1.4347	0.151372	0.527584	hypothetical protein
Zt09_chr_1_1235	1500.99	0.665748	0.224066	0.360378	0.718564	1	hypothetical protein
Zt09_chr_1_1236	1082.8	-0.240863	0.123649	0	1	1	similar to geranylgeranyl pyrophosphate synthase
Zt09_chr_1_1237	383.898	-1.25025	0.309345	-2.15052	0.0315141	0.143895	hypothetical protein
Zt09_chr_1_1238	140.815	0.41353	0.189154	0	1	1	hypothetical protein
Zt09_chr_1_1239	84.8456	-0.690058	0.312765	-0.335899	0.736947	1	hypothetical protein
Zt09_chr_1_124	438.565	0.350005	0.118765	0	1	1	hypothetical protein
Zt09_chr_1_1240	2503.45	-1.01743	0.125872	-3.43545	0.000591564	0.00425342	similar to glutathione peroxidase
Zt09_chr_1_1241	769.438	-1.17143	0.183794	-3.19071	0.00141926	0.00929258	similar to 4-carboxymuconolactone decarboxylase family protein
Zt09_chr_1_1242	293.574	0.189026	0.15929	0	1	1	hypothetical protein
Zt09_chr_1_1243	0.50188	3.95062	3.59365	0.936546	0.348992	1	similar to expansin-like protein
Zt09_chr_1_1244	1231.55	0.396073	0.145419	0	1	1	similar to tyrosine-protein phosphatase cdc14
Zt09_chr_1_1245	1135.12	-1.07715	0.212721	-2.31359	0.0206901	0.0997096	hypothetical protein
Zt09_chr_1_1246	43.3056	-0.220289	0.309465	0	1	1	similar to mismatched base pair and/cruciform DNA recognition protein
Zt09_chr_1_1247	1392.48	-0.332301	0.0945877	0	1	1	hypothetical protein
Zt09_chr_1_1248	3701.82	-0.464312	0.182528	0	1	1	similar to pheromone-regulated membrane protein
Zt09_chr_1_1249	3694.91	-0.824239	0.204997	-1.16704	0.243196	0.771865	similar to plasma membrane proteolipid 3
Zt09_chr_1_125	84.7752	-0.682211	0.213168	-0.45603	0.648369	1	hypothetical protein
Zt09_chr_1_1250	4319.27	0.317668	0.184166	0	1	1	similar to spermidine synthase
Zt09_chr_1_1251	357.802	0.128708	0.159893	0	1	1	hypothetical protein
Zt09_chr_1_1252	2403.63	0.365528	0.16054	0	1	1	similar to coatomer subunit epsilon
Zt09_chr_1_1253	243.805	0.433413	0.170681	0	1	1	predicted protein
Zt09_chr_1_1254	873.795	0.299362	0.147802	0	1	1	similar to GTP-binding protein
Zt09_chr_1_1255	1560.91	-0.266397	0.164229	0	1	1	hypothetical protein
Zt09_chr_1_1256	3379.49	-0.716998	0.109178	-1.20902	0.226656	0.729635	similar to phosphatidyl synthase
Zt09_chr_1_1257	163.061	2.1536	0.215027	7.29487	2.99e-13	7.57e-12	predicted protein
Zt09_chr_1_1258	1734.89	-0.681256	0.118441	-0.812694	0.416393	1	hypothetical protein
Zt09_chr_1_1259	1990.54	-0.39055	0.103748	0	1	1	similar to actin cytoskeleton organization protein App1
Zt09_chr_1_126	5519.71	-0.449556	0.150489	0	1	1	similar to cytochrome c oxidase subunit Vb
Zt09_chr_1_1260	119.396	0.437344	0.333484	0	1	1	similar to short-chain dehydrogenase
Zt09_chr_1_1261	1624.77	0.100374	0.107552	0	1	1	similar to replication factor C subunit 1
Zt09_chr_1_1262	628.644	0.264143	0.156813	0	1	1	similar to 54S ribosomal protein L16
Zt09_chr_1_1263	183.049	0.596983	0.179183	0.0668753	0.946681	1	predicted protein
Zt09_chr_1_1264	928.737	-0.40988	0.0970246	0	1	1	similar to ATP-binding cassette
Zt09_chr_1_1265	185.186	0.369762	0.242689	0	1	1	hypothetical protein
Zt09_chr_1_1266	137.812	0.368906	0.215866	0	1	1	hypothetical protein
Zt09_chr_1_1267	1723.6	0.0730848	0.0944425	0	1	1	hypothetical protein
Zt09_chr_1_1268	1254	-0.3465	0.130864	0	1	1	hypothetical protein
Zt09_chr_1_1269	49.7	5.05883	0.620697	7.20775	5.69e-13	1.41e-11	hypothetical protein
Zt09_chr_1_127	3.40969	3.66161	1.2247	2.51213	0.0120004	0.0623743	predicted protein
Zt09_chr_1_1270	35.0268	2.76731	0.427851	5.10062	3.39e-07	4.43e-06	hypothetical protein
Zt09_chr_1_1271	74.2343	0.497598	0.279528	0	1	1	similar to integral membrane protein
Zt09_chr_1_1272	124.641	0.247095	0.355599	0	1	1	hypothetical protein
Zt09_chr_1_1273	44.5639	-0.318627	0.314119	0	1	1	hypothetical protein
Zt09_chr_1_1274	1201.24	0.0643276	0.136422	0	1	1	hypothetical protein
Zt09_chr_1_1275	34.822	0.215981	0.29828	0	1	1	predicted protein
Zt09_chr_1_1276	46.212	-0.36282	0.337872	0	1	1	predicted protein
Zt09_chr_1_1277	769.165	-0.189741	0.162261	0	1	1	hypothetical protein
Zt09_chr_1_1278	8.86224	5.84542	1.12229	4.68722	2.77e-06	3.12e-05	predicted protein
Zt09_chr_1_1279	24.8929	1.10997	0.486027	1.08013	0.280083	0.861475	predicted protein
Zt09_chr_1_128	1857.59	-0.639459	0.0754491	-0.721802	0.470416	1	hypothetical protein
Zt09_chr_1_1280	757.684	-0.190492	0.121045	0	1	1	similar to WD repeat protein
Zt09_chr_1_1281	918.958	-0.507441	0.143767	0	1	1	hypothetical protein
Zt09_chr_1_1282	329.612	-0.0775902	0.189058	0	1	1	similar to alpha-1
Zt09_chr_1_1283	606.752	-0.749322	0.146505	-1.12161	0.262027	0.818095	similar to histidine containing phosphotransmitter protein
Zt09_chr_1_1284	4865.87	-0.357044	0.109255	0	1	1	similar to aspartate aminotransferase
Zt09_chr_1_1285	558.251	0.332635	0.270443	0	1	1	similar to U3 small nucleolar RNA-associated protein 7
Zt09_chr_1_1286	902.42	1.20791	0.133323	4.67218	2.98e-06	3.34e-05	hypothetical protein
Zt09_chr_1_1287	1819.33	-0.217638	0.121516	0	1	1	similar to vesicular-fusion protein sec17
Zt09_chr_1_1288	1580.17	-0.338251	0.0760183	0	1	1	similar to hsp70 protein
Zt09_chr_1_1289	536.139	-0.0957249	0.0811408	0	1	1	hypothetical protein
Zt09_chr_1_129	713.164	-0.634526	0.144344	-0.34311	0.731516	1	hypothetical protein
Zt09_chr_1_1290	7.69305	2.57152	0.746419	2.6614	0.00778168	0.0425944	predicted protein
Zt09_chr_1_1291	671.212	0.109473	0.164324	0	1	1	similar to ring finger domain-containing protein
Zt09_chr_1_1292	3459.77	0.128542	0.156541	0	1	1	similar to proteasome subunit alpha type-2
Zt09_chr_1_1293	737.879	0.271815	0.146279	0	1	1	similar to RNA export mediator Gle1
Zt09_chr_1_1294	6862.48	-0.881881	0.196025	-1.5145	0.129898	0.466992	similar to cell wall biogenesis protein phosphatase Ssd1
Zt09_chr_1_1295	481.665	0.556702	0.14052	0	1	1	hypothetical protein
Zt09_chr_1_1296	2069.86	0.0279341	0.156471	0	1	1	similar to NADH:ubiquinone oxidoreductase 11.6kD subunit
Zt09_chr_1_1297	625.489	0.0815281	0.125823	0	1	1	similar to MFS multidrug transporter
Zt09_chr_1_1298	197.897	0.26689	0.162314	0	1	1	similar to PAP2-domain-containing protein
Zt09_chr_1_1299	236.441	0.465213	0.188718	0	1	1	similar to putative mediator of rna polymerase ii transcription subunit 7 protein
Zt09_chr_1_13	90.6392	-0.0351607	0.24335	0	1	1	hypothetical protein
Zt09_chr_1_130	397.135	-0.492618	0.160622	0	1	1	hypothetical protein
Zt09_chr_1_1300	54.0224	2.47258	0.441792	4.27255	1.93e-05	0.000187577	hypothetical protein
Zt09_chr_1_1301	804.244	-0.0694798	0.119214	0	1	1	similar to cytochrome c oxidase assembly protein cox15
Zt09_chr_1_1302	753.103	-0.433874	0.15411	0	1	1	hypothetical protein
Zt09_chr_1_1303	1186	0.626941	0.231738	0.180986	0.856378	1	similar to lysophospholipase
Zt09_chr_1_1304	186.029	0.388213	0.209062	0	1	1	hypothetical protein
Zt09_chr_1_1305	850.548	0.534426	0.132751	0	1	1	similar to vacuolar sorting receptor
Zt09_chr_1_1306	257.871	0.094981	0.216665	0	1	1	similar to selenoprotein domain protein
Zt09_chr_1_1307	5362.51	-0.686876	0.10444	-0.975445	0.32934	0.976865	similar to mitochondrion protein
Zt09_chr_1_1308	105.543	0.891745	0.352223	0.870884	0.383818	1	similar to flavin-binding monooxygenase
Zt09_chr_1_1309	8.34487	1.20847	0.629296	0.990735	0.321815	0.959442	predicted protein
Zt09_chr_1_131	18.6296	0.303704	0.424811	0	1	1	predicted protein
Zt09_chr_1_1310	82.861	0.467291	0.305102	0	1	1	hypothetical protein
Zt09_chr_1_1311	864.541	-0.712739	0.113715	-1.12333	0.261297	0.816203	hypothetical protein
Zt09_chr_1_1312	38.6198	-0.247078	0.300195	0	1	1	hypothetical protein
Zt09_chr_1_1313	103.721	-1.43848	0.298456	-2.85964	0.00424124	0.0248795	hypothetical protein
Zt09_chr_1_1314	386.687	-0.101665	0.183094	0	1	1	hypothetical protein
Zt09_chr_1_1315	503.375	-0.0113453	0.121384	0	1	1	similar to duf858 domain protein
Zt09_chr_1_1316	939.059	-0.203068	0.124305	0	1	1	predicted protein
Zt09_chr_1_1317	34.7115	3.28407	0.364225	7.41045	1.26e-13	3.33e-12	hypothetical protein
Zt09_chr_1_1318	237.613	0.719845	0.200635	0.672087	0.501528	1	similar to tRNA splicing 2' phosphotransferase 1
Zt09_chr_1_1319	2362.03	-0.0251454	0.112994	0	1	1	similar to ap-1 complex subunit gamma-1
Zt09_chr_1_132	57.0043	-2.19179	0.479639	-3.34999	0.00080813	0.00562414	predicted protein
Zt09_chr_1_1320	230.18	0.247468	0.171727	0	1	1	similar to F-box domain containing protein
Zt09_chr_1_1321	2504.69	-0.26495	0.143623	0	1	1	hypothetical protein
Zt09_chr_1_1322	1067.88	0.35023	0.125749	0	1	1	similar to guanine nucleotide-binding protein subunit gamma
Zt09_chr_1_1323	5035.32	0.241003	0.163487	0	1	1	similar to eukaryotic translation initiation factor 3 subunit A
Zt09_chr_1_1324	1527.18	-1.08705	0.222869	-2.25269	0.0242789	0.114171	hypothetical protein
Zt09_chr_1_1325	889.403	1.24308	0.216726	3.03645	0.00239379	0.0149506	hypothetical protein
Zt09_chr_1_1326	2929.62	0.251639	0.108584	0	1	1	similar to small COPII coat GTPase sar1
Zt09_chr_1_1327	189.501	0.402102	0.177485	0	1	1	hypothetical protein
Zt09_chr_1_1328	826.997	0.3325	0.0808459	0	1	1	hypothetical protein
Zt09_chr_1_1329	29.1208	0.144177	0.382949	0	1	1	hypothetical protein
Zt09_chr_1_133	885.228	-1.49445	0.18877	-4.81776	1.45e-06	1.72e-05	hypothetical protein
Zt09_chr_1_1330	1514.85	-0.496827	0.130219	0	1	1	similar to transcription factor sipA3
Zt09_chr_1_1331	814.326	-0.482999	0.130426	0	1	1	similar to WD repeat-containing protein
Zt09_chr_1_1332	1496.54	-0.437697	0.275583	0	1	1	hypothetical protein
Zt09_chr_1_1333	2940.66	1.79089	0.214623	5.61862	1.92e-08	2.93e-07	hypothetical protein
Zt09_chr_1_1334	790.094	-0.818004	0.14205	-1.64029	0.100945	0.379046	similar to putative negative regulation of gluconeogenesis protein
Zt09_chr_1_1335	1844.54	0.042857	0.107728	0	1	1	similar to mitogen-activated protein kinase maf1
Zt09_chr_1_1336	729.68	0.0406105	0.162119	0	1	1	similar to AP-1 adaptor complex subunit sigma
Zt09_chr_1_1337	904.901	0.0799635	0.11522	0	1	1	similar to glutamate-cysteine ligase regulatory subunit
Zt09_chr_1_1338	2094.57	-0.557692	0.166233	0	1	1	similar to d-3-phosphoglycerate dehydrogenase
Zt09_chr_1_1339	115.148	-0.29161	0.170837	0	1	1	hypothetical protein
Zt09_chr_1_134	44.6527	0.0102908	0.264809	0	1	1	predicted protein
Zt09_chr_1_1340	67.0398	0.552842	0.242306	0	1	1	similar to nad dependent epimerase dehydratase family protein
Zt09_chr_1_1341	2749.13	-0.527649	0.169063	0	1	1	unspecified product
Zt09_chr_1_1342	2927.84	-0.691189	0.158651	-0.669323	0.503289	1	similar to Fe-containing alcohol dehydrogenase
Zt09_chr_1_1343	81.8015	0.129983	0.255934	0	1	1	similar to arogenate dehydratase
Zt09_chr_1_1344	61.291	0.13326	0.265263	0	1	1	hypothetical protein
Zt09_chr_1_1345	22.0095	-0.250833	0.359116	0	1	1	predicted protein
Zt09_chr_1_1346	120.953	4.66949	0.330908	12.3433	5.29e-35	5.76e-33	predicted protein
Zt09_chr_1_1347	374.154	2.893	0.214338	10.768	4.87e-27	3.46e-25	predicted protein
Zt09_chr_1_1348	6.64379	1.62246	0.758433	1.36789	0.171346	0.584432	predicted protein
Zt09_chr_1_1349	791.668	-0.321751	0.159173	0	1	1	hypothetical protein
Zt09_chr_1_135	11.2621	1.94579	0.567952	2.39595	0.0165773	0.0824474	hypothetical protein
Zt09_chr_1_1350	840.478	0.365385	0.177756	0	1	1	similar to U3 small nucleolar ribonucleoprotein protein Imp4
Zt09_chr_1_1351	2867.28	-0.35612	0.165059	0	1	1	similar to regulator of nonsense transcripts 1
Zt09_chr_1_1352	473.57	-0.633767	0.129631	-0.376199	0.706769	1	similar to putative glutamyl-trna amidotransferase subunit a protein
Zt09_chr_1_1353	111.461	-1.03121	0.169376	-2.63443	0.00842795	0.045809	hypothetical protein
Zt09_chr_1_1354	1032.01	-0.644886	0.22963	-0.260793	0.794252	1	hypothetical protein
Zt09_chr_1_1355	1582.32	-0.162526	0.0906245	0	1	1	similar to DNA repair/transcription protein
Zt09_chr_1_1356	1956.69	-0.389216	0.156924	0	1	1	similar to cytoskeleton assembly control protein sla1
Zt09_chr_1_1357	1082.33	-0.344649	0.120703	0	1	1	similar to snf2 family helicase
Zt09_chr_1_1358	1013.65	0.0248699	0.261385	0	1	1	similar to sas10 utp3 family protein
Zt09_chr_1_1359	3149.52	-0.423829	0.174907	0	1	1	similar to neutral amino acid permease
Zt09_chr_1_136	0.0357214	0.763023	5.64883	0.031515	0.974859	1	predicted protein
Zt09_chr_1_1360	292.699	-0.0420335	0.158622	0	1	1	hypothetical protein
Zt09_chr_1_1361	4337.28	-0.19213	0.137275	0	1	1	similar to methylene-fatty-acyl-phospholipid synthase
Zt09_chr_1_1362	410.215	0.263956	0.190372	0	1	1	similar to JmjC domain protein
Zt09_chr_1_1363	687.445	0.438455	0.101556	0	1	1	unspecified product
Zt09_chr_1_1364	1059.47	-0.107292	0.109504	0	1	1	similar to cue domain-containing protein
