## Supplementary material for "H4K20me3 controls Ash1-mediated H3K36me3 and transcriptional silencing in facultative heterochromatin": TableS1 (part 3 of 3)

### Sheet: eaf3 (continued)
gene	baseMean	log2FoldChange	lfcSE	stat	pvalue	padj	description
Zt09_chr_1_1365	646.989	0.423055	0.245488	0	1	1	similar to ribosome biogenesis protein Nop4
Zt09_chr_1_1366	676.369	-0.234322	0.166908	0	1	1	similar to progesterone binding protein
Zt09_chr_1_1367	138.27	-0.825315	0.266198	-0.902769	0.366648	1	similar to agmatinase/arginase 1
Zt09_chr_1_1368	11284.6	0.296618	0.183516	0	1	1	similar to myo-inositol-1-phosphate synthase
Zt09_chr_1_1369	1.58894	0.743611	1.40028	0.113271	0.909816	1	predicted protein
Zt09_chr_1_137	505.795	0.167661	0.149964	0	1	1	similar to er lumen protein retaining receptor
Zt09_chr_1_1370	231.901	3.11245	0.247733	10.2023	1.94e-24	1.14e-22	hypothetical protein
Zt09_chr_1_1371	187.92	-0.992819	0.224357	-1.81772	0.069107	0.275765	hypothetical protein
Zt09_chr_1_1372	0.951826	0.0806115	1.77538	0	1	1	predicted protein
Zt09_chr_1_1373	1764.59	-0.407757	0.142642	0	1	1	similar to dipeptidyl-peptidase III
Zt09_chr_1_1374	594.591	0.196154	0.17548	0	1	1	similar to coiled-coil domain-containing protein 25
Zt09_chr_1_1375	352.241	0.490245	0.113833	0	1	1	similar to 3-ketosphinganine reductase/TSC10
Zt09_chr_1_1376	25.6162	1.80184	0.425849	2.85745	0.00427057	0.0250219	similar to UbiE/COQ5 family methyltransferase
Zt09_chr_1_1377	863.241	-0.50563	0.133334	0	1	1	hypothetical protein
Zt09_chr_1_1378	2417.08	-0.245165	0.204923	0	1	1	hypothetical protein
Zt09_chr_1_1379	1022.32	-0.560375	0.180294	0	1	1	similar to HLH transcription factor (Hpa3)
Zt09_chr_1_138	1662.46	-1.21714	0.188529	-3.353	0.000799412	0.00557244	similar to dihydroxy-acid dehydratase
Zt09_chr_1_1380	411.309	0.304571	0.138077	0	1	1	similar to ectonucleotide pyrophosphatase/phosphodiesterase family member 1/3
Zt09_chr_1_1381	413.626	0.158517	0.156448	0	1	1	similar to tRNA (guanine) methyltransferase Trm5
Zt09_chr_1_1382	714.077	-0.422321	0.114446	0	1	1	similar to kinesin family protein
Zt09_chr_1_1383	179.257	-0.324961	0.187054	0	1	1	hypothetical protein
Zt09_chr_1_1384	517.571	0.100901	0.200308	0	1	1	similar to major facilitator superfamily transporter
Zt09_chr_1_1385	169.796	1.36195	0.639701	1.21455	0.22454	0.723696	hypothetical protein
Zt09_chr_1_1386	27.9393	3.05674	0.398609	6.20091	5.61e-10	1.03e-08	predicted protein
Zt09_chr_1_1387	28.7589	1.34453	0.355244	2.13804	0.0325132	0.147637	similar to ATP-binding cassette sub-family G member 2
Zt09_chr_1_1388	8415.74	-0.915081	0.132201	-2.49681	0.0125317	0.0647601	similar to succinate dehydrogenase flavoprotein subunit
Zt09_chr_1_1389	5.97256	0.437047	0.684087	0	1	1	predicted protein
Zt09_chr_1_139	2233.69	-1.26786	0.288387	-2.36786	0.0178912	0.0879311	unspecified product
Zt09_chr_1_1390	541.563	1.41077	0.19665	4.19918	2.68e-05	0.000253894	similar to short chain dehydrogenase/reductase
Zt09_chr_1_1391	32.7113	0.611653	0.36857	0.0723149	0.942351	1	predicted protein
Zt09_chr_1_1392	53.6926	3.1919	0.33002	7.89921	2.81e-15	8.81e-14	predicted protein
Zt09_chr_1_1393	48.5641	1.91497	0.331368	4.01357	5.98e-05	0.000533829	hypothetical protein
Zt09_chr_1_1394	252.587	0.336658	0.173744	0	1	1	hypothetical protein
Zt09_chr_1_1395	54.8816	1.79236	0.250694	4.81607	1.46e-06	1.73e-05	hypothetical protein
Zt09_chr_1_1396	1034.54	-0.601777	0.093002	-0.180398	0.85684	1	hypothetical protein
Zt09_chr_1_1397	660.715	1.05934	0.158483	2.99304	0.00276217	0.0169782	hypothetical protein
Zt09_chr_1_1398	9659.78	-1.58951	0.155146	-6.47463	9.5e-11	1.9e-09	similar to elmo ced-12 family protein
Zt09_chr_1_1399	12063.6	-1.66257	0.148157	-7.27314	3.51e-13	8.82e-12	hypothetical protein
Zt09_chr_1_14	246.293	-1.25935	0.242254	-2.78365	0.00537514	0.030676	hypothetical protein
Zt09_chr_1_140	14.961	2.51038	0.511431	3.76468	0.000166761	0.00135361	hypothetical protein
Zt09_chr_1_1400	10.402	-0.663478	0.504197	-0.155649	0.87631	1	predicted protein
Zt09_chr_1_1401	380.459	5.31844	0.343104	13.7959	2.7e-43	4.55e-41	predicted protein
Zt09_chr_1_1402	1941.11	4.0735	0.184804	18.8768	1.77e-79	1.29e-76	hypothetical protein
Zt09_chr_1_1403	147.126	-0.758248	0.314601	-0.550689	0.581847	1	hypothetical protein
Zt09_chr_1_1404	7095.54	0.346541	0.173243	0	1	1	similar to elongation factor 1-beta
Zt09_chr_1_1405	2971.17	-1.84507	0.396726	-3.17616	0.00149236	0.00973295	similar to heat shock protein 78
Zt09_chr_1_1406	3884.65	-0.694883	0.16168	-0.679634	0.496736	1	similar to aspartyl-trna synthetase
Zt09_chr_1_1407	3117.68	0.149852	0.113597	0	1	1	similar to arsenite resistance protein ars2
Zt09_chr_1_1408	789.636	-0.0197575	0.168237	0	1	1	similar to benzodiazepine receptor family protein
Zt09_chr_1_1409	126.267	2.0638	0.199656	7.40672	1.29e-13	3.4e-12	hypothetical protein
Zt09_chr_1_141	3291.97	1.40457	0.140838	5.81921	5.91e-09	9.63e-08	hypothetical protein
Zt09_chr_1_1410	438.306	-0.543943	0.197225	0	1	1	unspecified product
Zt09_chr_1_1411	56.2215	1.36753	0.327911	2.3864	0.0170142	0.0844045	hypothetical protein
Zt09_chr_1_1412	639.555	-0.303587	0.147099	0	1	1	similar to amp deaminase
Zt09_chr_1_1413	2484.42	0.27571	0.1593	0	1	1	similar to mitochondrial ATPase
Zt09_chr_1_1414	623.349	0.124485	0.115855	0	1	1	similar to cytoplasmic dynein 1 intermediate chain 2
Zt09_chr_1_1415	716.265	-0.968902	0.14132	-2.71655	0.00659661	0.0367291	similar to threonine aldolase
Zt09_chr_1_1416	1293.41	1.7568	0.235525	4.97526	6.52e-07	8.16e-06	similar to retinol dehydrogenase 12
Zt09_chr_1_1417	69.7937	1.93064	0.266738	5.04481	4.54e-07	5.82e-06	hypothetical protein
Zt09_chr_1_1418	1240.68	-0.106753	0.100157	0	1	1	hypothetical protein
Zt09_chr_1_1419	0.0473169	0	5.64883	0	1	1	predicted protein
Zt09_chr_1_142	392.512	0.360473	0.205675	0	1	1	similar to glucan 1
Zt09_chr_1_1420	356.159	0.388013	0.176231	0	1	1	similar to transmembrane protein 32
Zt09_chr_1_1421	24.3818	1.97826	0.347524	4.0091	6.1e-05	0.000543187	similar to DNA mismatch repair protein msh5
Zt09_chr_1_1422	286.64	-0.763419	0.143049	-1.24726	0.212301	0.692491	similar to major facilitator superfamily transporter
Zt09_chr_1_1423	557.462	-0.694239	0.14062	-0.776839	0.437254	1	similar to DUF1000-domain-containing protein
Zt09_chr_1_1424	325.33	-0.200527	0.196303	0	1	1	similar to snf7 family protein
Zt09_chr_1_1425	1682.48	0.572051	0.176623	0	1	1	similar to AAA family ATPase/60S ribosome export protein Rix7/60S ribosome export protein/Rix7
Zt09_chr_1_1426	152.79	-0.395936	0.211545	0	1	1	hypothetical protein
Zt09_chr_1_1427	12.2748	2.79043	0.661784	3.33256	0.000860514	0.00595206	predicted protein
Zt09_chr_1_1428	2446.28	0.258425	0.0918729	0	1	1	similar to transcription factor btf3
Zt09_chr_1_1429	77.8619	-0.0338761	0.291719	0	1	1	predicted protein
Zt09_chr_1_143	6224.24	0.270356	0.370165	0	1	1	hypothetical protein
Zt09_chr_1_1430	613.101	0.380482	0.131011	0	1	1	hypothetical protein
Zt09_chr_1_1431	557.733	0.962432	0.201839	1.86996	0.0614888	0.250252	similar to kinetochore protein spc25
Zt09_chr_1_1432	184.864	0.731156	0.202255	0.72263	0.469907	1	similar to MFS transporter
Zt09_chr_1_1433	266.252	-0.0559213	0.160594	0	1	1	similar to ribosomal protein S5 domain 2-like protein
Zt09_chr_1_1434	886.955	-0.923962	0.184546	-1.83674	0.0662487	0.266551	similar to acetolactate synthase
Zt09_chr_1_1435	356.671	1.18272	0.172034	3.47441	0.000511969	0.00374116	similar to putative pirin protein
Zt09_chr_1_1436	163.777	0.580769	0.340932	0	1	1	hypothetical protein
Zt09_chr_1_1437	527.949	0.0807044	0.131146	0	1	1	similar to putative u4 u6 small nuclear ribonucleoprotein prp4 protein
Zt09_chr_1_1438	612.665	-0.196368	0.106553	0	1	1	similar to 5-azacytidine resistance protein azr1
Zt09_chr_1_1439	673.511	0.0275888	0.110171	0	1	1	similar to feruloyl esterase B
Zt09_chr_1_144	534.54	-0.292845	0.162893	0	1	1	similar to aldo-keto reductase
Zt09_chr_1_1440	20.1757	2.68072	0.576367	3.63608	0.000276816	0.002151	similar to bZIP transcription factor
Zt09_chr_1_1441	327.843	-0.0495418	0.122878	0	1	1	similar to HCP-like protein
Zt09_chr_1_1442	354.703	-0.488981	0.117552	0	1	1	similar to CCCH zinc finger protein
Zt09_chr_1_1443	693.736	0.213987	0.141047	0	1	1	similar to pre-mRNA splicing factor prp46
Zt09_chr_1_1444	405.578	0.0645364	0.141908	0	1	1	similar to origin recognition complex subunit 1
Zt09_chr_1_1445	36.8388	3.26557	0.349562	7.66837	1.74e-14	5.05e-13	hypothetical protein
Zt09_chr_1_1446	1904.68	-0.017077	0.0806584	0	1	1	predicted protein
Zt09_chr_1_1447	251.127	0.716482	0.150234	0.875182	0.381475	1	similar to peptidyl prolyl cis-trans isomerase cyclophilin
Zt09_chr_1_1448	4748.21	-0.201597	0.14866	0	1	1	similar to transport protein SEC31
Zt09_chr_1_1449	1808.07	-0.776198	0.145518	-1.31392	0.188875	0.630424	similar to glucose repression mediator protein CYC8
Zt09_chr_1_145	788.203	-0.487009	0.109017	0	1	1	similar to translation factor pelota
Zt09_chr_1_1450	1403.17	-0.930525	0.195118	-1.77085	0.0765852	0.300991	similar to oxidoreductase
Zt09_chr_1_1451	1212.49	-0.885755	0.16016	-1.87785	0.0604018	0.246259	hypothetical protein
Zt09_chr_1_1452	227.105	1.30946	0.196052	3.69523	0.000219691	0.00173725	predicted protein
Zt09_chr_1_1453	481.579	0.281396	0.243566	0	1	1	similar to phosphoglycerate mutase family protein
Zt09_chr_1_1454	51.6479	0.648587	0.277232	0.229364	0.818586	1	hypothetical protein
Zt09_chr_1_1455	562.258	-9.07849	0.732813	-11.5903	4.62e-31	4.04e-29	similar to putative histone acetylase complex subunit mrg15-2 protein
Zt09_chr_1_1456	528.946	-0.191656	0.0875798	0	1	1	similar to DNA binding protein SART-1
Zt09_chr_1_1457	22.8501	0.737121	0.400109	0.380199	0.703798	1	similar to major facilitator superfamily transporter
Zt09_chr_1_1458	1214.34	0.433841	0.157709	0	1	1	hypothetical protein
Zt09_chr_1_1459	2842.49	-0.338763	0.161496	0	1	1	similar to actin binding protein
Zt09_chr_1_146	1410.91	0.0487413	0.183236	0	1	1	similar to L-PSP endoribonuclease family protein (Hmf1)
Zt09_chr_1_1460	1063.9	-0.176402	0.148997	0	1	1	similar to protein kinase
Zt09_chr_1_1461	477.91	0.248504	0.168847	0	1	1	similar to d-aminopeptidase
Zt09_chr_1_1462	61.4404	1.33202	0.289617	2.57935	0.00989862	0.0527997	hypothetical protein
Zt09_chr_1_1463	366.894	-1.40026	0.177147	-4.60215	4.18e-06	4.61e-05	hypothetical protein
Zt09_chr_1_1464	651.34	-0.63492	0.248765	-0.200671	0.840956	1	hypothetical protein
Zt09_chr_1_1465	141.93	0.233145	0.192075	0	1	1	similar to sybindin-like family protein
Zt09_chr_1_1466	849.419	-0.441406	0.116833	0	1	1	unspecified product
Zt09_chr_1_1467	1605.72	-0.275392	0.152233	0	1	1	similar to transcription factor TFIID complex 145 kDa subunit
Zt09_chr_1_1468	1248.48	-0.152776	0.141589	0	1	1	hypothetical protein
Zt09_chr_1_1469	623.023	0.604364	0.0908841	0.213064	0.831277	1	similar to exonuclease
Zt09_chr_1_147	102.125	0.507162	0.266318	0	1	1	hypothetical protein
Zt09_chr_1_1470	5459.1	0.00328818	0.20459	0	1	1	hypothetical protein
Zt09_chr_1_1471	576.235	1.04991	0.308934	1.5049	0.13235	0.474189	similar to prefoldin subunit 5
Zt09_chr_1_1472	556.642	-0.139213	0.117871	0	1	1	similar to fungal specific transcription factor domain protein
Zt09_chr_1_1473	851.351	0.0315248	0.0919021	0	1	1	hypothetical protein
Zt09_chr_1_1474	29.3066	1.66687	0.309509	3.49545	0.000473264	0.00348677	hypothetical protein
Zt09_chr_1_1475	8448.46	1.30289	0.248161	2.89283	0.00381786	0.0225853	similar to 40s ribosomal protein s15
Zt09_chr_1_1476	8126.21	1.4643	0.283899	3.09721	0.0019535	0.0124409	similar to 60s acidic ribosomal protein p2
Zt09_chr_1_1477	939.3	0.149143	0.118647	0	1	1	hypothetical protein
Zt09_chr_1_1478	913.852	0.472023	0.133845	0	1	1	hypothetical protein
Zt09_chr_1_1479	360.621	2.79589	0.194438	11.3707	5.85e-30	4.91e-28	similar to amino acid permease
Zt09_chr_1_148	846.514	0.140527	0.169291	0	1	1	similar to IQ domain-containing protein containing GTPase activating protein
Zt09_chr_1_1480	40.0847	0.870636	0.276056	1.0347	0.300807	0.909133	similar to exo-beta-1
Zt09_chr_1_1481	56.5541	1.69064	0.293158	3.77147	0.000162286	0.00132097	hypothetical protein
Zt09_chr_1_1482	8932.32	1.1329	0.226165	2.42258	0.0154108	0.0774394	similar to 60s ribosomal protein l6
Zt09_chr_1_1483	1850.74	0.0425844	0.0837413	0	1	1	similar to 26S proteasome complex ubiquitin receptor
Zt09_chr_1_1484	840.56	-0.634071	0.138578	-0.354106	0.723259	1	similar to transcription factor C6
Zt09_chr_1_1485	877.661	0.310596	0.117796	0	1	1	similar to misfolded glycoproteins degradation protein Yos9
Zt09_chr_1_1486	723.405	0.149257	0.236053	0	1	1	similar to amino-acid transporter Arg-13
Zt09_chr_1_1487	374.764	0.740766	0.217128	0.717392	0.473132	1	similar to rrna-processing protein cgr1
Zt09_chr_1_1488	0.0403611	0	5.64883	0	1	1	predicted protein
Zt09_chr_1_1489	573.452	0.197918	0.19393	0	1	1	hypothetical protein
Zt09_chr_1_149	2540.41	-0.00799147	0.245764	0	1	1	similar to inosine-5'-monophosphate dehydrogenase
Zt09_chr_1_1490	405.901	-0.827116	0.134105	-1.80542	0.071009	0.282291	similar to short chain dehydrogenase reductase family
Zt09_chr_1_1491	72.4144	1.04947	0.248203	1.87134	0.0612978	0.249562	similar to glycoside hydrolase family 43 protein
Zt09_chr_1_1492	799.946	0.0640303	0.121996	0	1	1	hypothetical protein
Zt09_chr_1_1493	45.889	-0.36852	0.315131	0	1	1	similar to carbohydrate esterase family 8 protein
Zt09_chr_1_1494	295.084	-0.279134	0.194136	0	1	1	hypothetical protein
Zt09_chr_1_1495	1230.6	-0.154072	0.14651	0	1	1	hypothetical protein
Zt09_chr_1_1496	177.433	0.149399	0.273596	0	1	1	hypothetical protein
Zt09_chr_1_1497	786.167	-0.864195	0.222613	-1.25417	0.20978	0.686189	hypothetical protein
Zt09_chr_1_1498	1059.97	-0.705458	0.160706	-0.749558	0.453521	1	similar to glycoside hydrolase
Zt09_chr_1_1499	220.075	-0.379344	0.253893	0	1	1	similar to aldo-keto reductase
Zt09_chr_1_15	764.293	-0.107796	0.156528	0	1	1	hypothetical protein
Zt09_chr_1_150	51.2381	0.826642	0.278798	0.866726	0.386092	1	predicted protein
Zt09_chr_1_1500	243.996	-0.0726848	0.165377	0	1	1	hypothetical protein
Zt09_chr_1_1501	25.955	1.3635	0.342795	2.27105	0.023144	0.110078	predicted protein
Zt09_chr_1_1502	1798.23	-1.0544	0.19148	-2.45142	0.0142294	0.0722198	similar to caffeine resistance protein 5
Zt09_chr_1_1503	300.852	-0.389269	0.196399	0	1	1	similar to serum paraoxonase arylesterase
Zt09_chr_1_1504	1108.02	-0.852259	0.119139	-2.24325	0.0248808	0.116765	similar to peroxisomal targeting signal receptor
Zt09_chr_1_1505	8.64974	1.2797	0.612111	1.13492	0.256408	0.805023	hypothetical protein
Zt09_chr_1_1506	37.5964	0.554008	0.278239	0	1	1	hypothetical protein
Zt09_chr_1_1507	197.067	-0.591393	0.351007	-0.0182141	0.985468	1	similar to NAD(P)-binding protein
Zt09_chr_1_1508	957.534	0.298408	0.133947	0	1	1	similar to fad binding domain-containing protein
Zt09_chr_1_1509	1893.32	0.0629464	0.0837018	0	1	1	similar to 26S proteasome regulatory subunit S5A
Zt09_chr_1_151	12.4438	3.65154	0.634376	4.83395	1.34e-06	1.59e-05	similar to serine peptidase
Zt09_chr_1_1510	329.656	0.00792874	0.139964	0	1	1	hypothetical protein
Zt09_chr_1_1511	384.832	0.542436	0.195567	0	1	1	similar to amino acid transporter
Zt09_chr_1_1512	45.3805	-0.765832	0.319158	-0.566591	0.570992	1	similar to phytanoyl-CoA dioxygenase
Zt09_chr_1_1513	2120.26	-0.857694	0.152208	-1.79159	0.073198	0.289905	similar to branched-chain-amino-acid aminotransferase
Zt09_chr_1_1514	391.683	-0.0819071	0.136989	0	1	1	hypothetical protein
Zt09_chr_1_1515	1347.64	-0.0999213	0.0890453	0	1	1	similar to protein kinase Scy1
Zt09_chr_1_1516	142.368	-0.750041	0.235006	-0.702287	0.4825	1	similar to s-adenosyl-methionine-sterol-c-methyltransferase
Zt09_chr_1_1517	2602.24	-1.65493	0.790319	-1.35379	0.175802	0.596489	hypothetical protein
Zt09_chr_1_1518	416.991	-0.437428	0.159758	0	1	1	predicted protein
Zt09_chr_1_1519	91.2412	0.584468	0.218246	0	1	1	similar to 1-acyl-sn-glycerol-3-phosphate acyltransferase
Zt09_chr_1_152	44.7849	1.95549	0.349464	3.92169	8.79e-05	0.000763204	hypothetical protein
Zt09_chr_1_1520	2025.05	-0.117862	0.146257	0	1	1	hypothetical protein
Zt09_chr_1_1521	8.37808	3.49893	0.805085	3.6194	0.000295285	0.00228385	predicted protein
Zt09_chr_1_1522	44.1583	0.388263	0.297448	0	1	1	predicted protein
Zt09_chr_1_1523	8.89599	8.0753	1.26331	5.92911	3.05e-09	5.09e-08	hypothetical protein
Zt09_chr_1_1524	90.0689	2.6384	0.21436	9.5792	9.78e-22	4.91e-20	similar to alkaline ceramidase family protein
Zt09_chr_1_1525	44.9032	1.36214	0.263885	2.94499	0.00322961	0.0194813	similar to cholesterol oxidase
Zt09_chr_1_1526	4068.98	-0.0789326	0.124851	0	1	1	hypothetical protein
Zt09_chr_1_1527	146.952	0.635293	0.211671	0.2376	0.812191	1	similar to MFS sugar transporter
Zt09_chr_1_1528	394.128	0.188771	0.238967	0	1	1	similar to methylenetetrahydrofolate dehydrogenase
Zt09_chr_1_1529	553.046	-0.157235	0.126141	0	1	1	hypothetical protein
Zt09_chr_1_153	56.1272	0.632522	0.301168	0.157794	0.87462	1	similar to cytochrome p450 oxidoreductase
Zt09_chr_1_1530	1790.08	0.778086	0.204228	0.945441	0.344434	1	similar to endosomal protein p24b
Zt09_chr_1_1531	8.79944	2.77397	0.788734	2.77529	0.00551519	0.0314137	hypothetical protein
Zt09_chr_1_1532	847.574	-0.0441555	0.135729	0	1	1	hypothetical protein
Zt09_chr_1_1533	91.2517	0.279829	0.257149	0	1	1	similar to transmembrane amino acid transporter protein
Zt09_chr_1_1534	159.56	0.393953	0.214702	0	1	1	hypothetical protein
Zt09_chr_1_1535	110.498	0.0700374	0.196115	0	1	1	similar to glycoside hydrolase family 43 protein
Zt09_chr_1_1536	807.838	0.103026	0.134601	0	1	1	hypothetical protein
Zt09_chr_1_1537	78.9403	-0.352499	0.216414	0	1	1	predicted protein
Zt09_chr_1_1538	1077.06	-0.314183	0.0967892	0	1	1	hypothetical protein
Zt09_chr_1_1539	74.1144	0.305847	0.224684	0	1	1	hypothetical protein
Zt09_chr_1_154	2992.52	-1.37426	0.195482	-4.03751	5.4e-05	0.000486273	similar to bax inhibitor family protein
Zt09_chr_1_1540	3.46187	6.97811	1.58438	4.03508	5.46e-05	0.000490201	hypothetical protein
Zt09_chr_1_1541	2277.61	-0.573619	0.0858437	0	1	1	similar to stomatin family protein
Zt09_chr_1_1542	82.0423	-1.01672	0.472097	-0.914468	0.360471	1	predicted protein
Zt09_chr_1_1543	3008.4	-0.0879663	0.109504	0	1	1	similar to serine/threonine protein kinase
Zt09_chr_1_1544	539.13	-0.327765	0.14985	0	1	1	similar to metallothionein-I gene transcription activator
Zt09_chr_1_1545	1044.7	-0.416016	0.134293	0	1	1	similar to iron-sulfur cluster assembly associated protein Nar1
Zt09_chr_1_1546	2920.37	-0.21839	0.137214	0	1	1	similar to CMGC/RCK/MAK protein kinase
Zt09_chr_1_1547	473.417	0.435357	0.134457	0	1	1	similar to 3' exoribonuclease family protein (Rrp42)
Zt09_chr_1_1548	307.561	0.663653	0.206576	0.380746	0.703392	1	hypothetical protein
Zt09_chr_1_1549	1136.28	-0.395485	0.155566	0	1	1	hypothetical protein
Zt09_chr_1_155	27.4805	6.03331	0.622968	8.74573	2.22e-18	8.99e-17	predicted protein
Zt09_chr_1_1550	360.626	0.124305	0.127287	0	1	1	hypothetical protein
Zt09_chr_1_1551	483.95	-0.237315	0.109189	0	1	1	hypothetical protein
Zt09_chr_1_1552	806.892	-0.310499	0.137269	0	1	1	similar to m protein repeat protein
Zt09_chr_1_1553	183.743	-1.32954	0.274258	-2.71474	0.00663269	0.0368771	similar to dihydroorotate dehydrogenase
Zt09_chr_1_1554	42.5086	1.18277	0.364002	1.64222	0.100545	0.37791	unspecified product
Zt09_chr_1_1555	281.28	-0.132528	0.136033	0	1	1	similar to ferric-chelate reductase
Zt09_chr_1_1556	945.444	-1.20817	0.163015	-3.82276	0.000131967	0.0010964	hypothetical protein
Zt09_chr_1_1557	462.847	-0.143353	0.143857	0	1	1	hypothetical protein
Zt09_chr_1_1558	3249.77	-0.592237	0.308731	-0.0234422	0.981298	1	similar to putative alpha beta-hydrolase protein
Zt09_chr_1_1559	730.445	0.0730441	0.217227	0	1	1	similar to short chain dehydrogenase
Zt09_chr_1_156	0.300454	0	4.2205	0	1	1	predicted protein
Zt09_chr_1_1560	255.776	-1.40102	0.231021	-3.53221	0.0004121	0.00308889	hypothetical protein
Zt09_chr_1_1561	1155.01	-1.07279	0.239001	-2.04095	0.0412557	0.179509	similar to xanthine dehydrogenase
Zt09_chr_1_1562	465.756	-0.140337	0.146802	0	1	1	similar to intracellular protein transport protein (Sat1)
Zt09_chr_1_1563	1160.52	-0.415904	0.140916	0	1	1	similar to beta-glucan synthesis-associated protein KRE6
Zt09_chr_1_1564	495.485	0.59491	0.130833	0.0757426	0.939624	1	similar to diphthamide biosynthesis protein 1
Zt09_chr_1_1565	498.69	0.729809	0.174613	0.829314	0.406927	1	similar to u6 snrna-associated sm-like protein lsm2
Zt09_chr_1_1566	241.208	6.34306	0.343241	16.7756	3.68e-63	1.48e-60	hypothetical protein
Zt09_chr_1_1567	256.357	0.0127102	0.184494	0	1	1	hypothetical protein
Zt09_chr_1_1568	182.63	3.59176	0.265812	11.3116	1.15e-29	9.37e-28	similar to methyltransferase domain-containing protein
Zt09_chr_1_1569	608.411	-0.45977	0.14021	0	1	1	similar to ribulose-phosphate 3-epimerase
Zt09_chr_1_157	339.872	-0.0519712	0.18502	0	1	1	hypothetical protein
Zt09_chr_1_1570	1769.42	-0.392948	0.0777543	0	1	1	similar to dipeptidyl-aminopeptidase B
Zt09_chr_1_1571	257.439	-0.0689878	0.122505	0	1	1	similar to lactonohydrolase
Zt09_chr_1_1572	773.688	0.0253798	0.159336	0	1	1	hypothetical protein
Zt09_chr_1_1573	8.32953	4.19728	0.867418	4.1644	3.12e-05	0.000292292	hypothetical protein
Zt09_chr_1_1574	485.186	-0.175151	0.146564	0	1	1	similar to transcription initiation factor tfiid subunit 7
Zt09_chr_1_1575	1289.73	-0.620232	0.192133	-0.183372	0.854506	1	similar to cystathionine gamma-lyase
Zt09_chr_1_1576	1.04532	-3.20664	1.78637	-1.46758	0.142219	0.502219	predicted protein
Zt09_chr_1_1577	458.311	0.755639	0.171397	0.995576	0.319456	0.954109	similar to glycosyltransferase family 31 protein
Zt09_chr_1_1578	1022.69	0.495265	0.167076	0	1	1	similar to DUF821 domain-containing protein
Zt09_chr_1_1579	132.278	1.08134	0.36556	1.35774	0.174545	0.593607	similar to MFS transporter
Zt09_chr_1_158	63.9239	1.76709	0.343749	3.43883	0.000584242	0.00420596	similar to aldose 1-epimerase
Zt09_chr_1_1580	388.054	0.688783	0.213135	0.486935	0.626304	1	similar to ankyrin repeat-containing protein
Zt09_chr_1_1581	700.1	0.0682378	0.089127	0	1	1	hypothetical protein
Zt09_chr_1_1582	1092.84	-0.021266	0.0899136	0	1	1	hypothetical protein
Zt09_chr_1_1583	5628.02	0.525187	0.13425	0	1	1	hypothetical protein
Zt09_chr_1_1584	1728.62	0.294958	0.173527	0	1	1	hypothetical protein
Zt09_chr_1_1585	31321.3	-0.51919	0.143645	0	1	1	similar to adenosylhomocysteinase
Zt09_chr_1_1586	47.9731	2.90106	0.49203	4.70715	2.51e-06	2.86e-05	predicted protein
Zt09_chr_1_1587	19.3844	0.871283	0.394352	0.725957	0.467865	1	predicted protein
Zt09_chr_1_1588	48.9512	-1.27301	0.350943	-1.96046	0.049942	0.209782	predicted protein
Zt09_chr_1_1589	354.456	0.379325	0.286441	0	1	1	similar to membrane protein
Zt09_chr_1_159	204.8	1.83019	0.176963	7.03647	1.97e-12	4.73e-11	hypothetical protein
Zt09_chr_1_1590	102.193	0.31334	0.308783	0	1	1	predicted protein
Zt09_chr_1_1591	400.093	-3.05286	0.256163	-9.63397	5.75e-22	2.94e-20	similar to tripeptidyl peptidase-like protein
Zt09_chr_1_1592	454.593	-0.613489	0.178592	-0.15952	0.87326	1	similar to serine family amino acid catabolism-related protein
Zt09_chr_1_1593	452.419	3.74109	0.349055	9.04181	1.54e-19	6.75e-18	hypothetical protein
Zt09_chr_1_1594	229.811	0.477757	0.530334	0	1	1	similar to putative glucose sorbosone dehydrogenase protein
Zt09_chr_1_1595	21.8937	5.64148	0.653039	7.743	9.71e-15	2.89e-13	predicted protein
Zt09_chr_1_1596	6.72824	2.44695	0.634782	2.93321	0.00335482	0.0201324	predicted protein
Zt09_chr_1_1597	25.1376	0.320225	0.434437	0	1	1	predicted protein
Zt09_chr_1_1598	1945.67	0.45885	0.180738	0	1	1	similar to pap2 domain containing protein
Zt09_chr_1_1599	548.289	-1.13397	0.126278	-4.34732	1.38e-05	0.000137436	predicted protein
Zt09_chr_1_16	4.17505	4.55547	1.3293	2.98689	0.00281831	0.0172868	hypothetical protein
Zt09_chr_1_160	1492.26	-1.58508	0.125916	-7.9424	1.98e-15	6.33e-14	similar to amidase signature enzyme
Zt09_chr_1_1600	1023.94	-1.31782	0.129087	-5.67694	1.37e-08	2.14e-07	similar to acetylornithine aminotransferase
Zt09_chr_1_1601	907.276	-2.30755	0.755442	-2.28019	0.0225967	0.107783	similar to phthalate transporter
Zt09_chr_1_1602	1119.92	0.0994916	0.167227	0	1	1	similar to steroid alpha reductase family protein
Zt09_chr_1_1603	1485.88	0.407949	0.204317	0	1	1	hypothetical protein
Zt09_chr_1_1604	852.281	0.091735	0.117452	0	1	1	similar to DNA-directed RNA polymerase II subunit RPB3
Zt09_chr_1_1605	104.042	2.36407	0.362244	4.91124	9.05e-07	1.11e-05	similar to glycoside hydrolase family 2 protein
Zt09_chr_1_1606	310.669	3.35504	0.190207	14.5633	4.81e-48	1.08e-45	hypothetical protein
Zt09_chr_1_1607	1191.51	-0.155586	0.162082	0	1	1	similar to sh3 domain containing protein
Zt09_chr_1_1608	1262.9	-0.320658	0.0811055	0	1	1	similar to sphingosine-1-phosphate lyase
Zt09_chr_1_1609	2986.66	-0.461935	0.151869	0	1	1	hypothetical protein
Zt09_chr_1_161	641.897	-0.276591	0.0963814	0	1	1	similar to c6 zinc finger domain containing protein
Zt09_chr_1_1610	3609.72	-0.419259	0.145897	0	1	1	similar to cytochrome oxidase c subunit VIb
Zt09_chr_1_1611	95.1713	0.497905	0.199734	0	1	1	hypothetical protein
Zt09_chr_1_1612	418.51	-2.52932	1.25321	-1.55147	0.12079	0.439402	similar to agmatinase 1
Zt09_chr_1_1613	119.321	-0.265938	0.236516	0	1	1	similar to mate efflux family protein
Zt09_chr_1_1614	1140.96	-0.437094	0.203278	0	1	1	hypothetical protein
Zt09_chr_1_1615	7.88273	3.51478	0.916463	3.19684	0.00138943	0.00912295	hypothetical protein
Zt09_chr_1_1616	335.237	0.163296	0.131087	0	1	1	similar to glycerol-3-phosphate phosphatase
Zt09_chr_1_1617	2182.75	-0.135438	0.261317	0	1	1	similar to RNA-binding protein Lupus La
Zt09_chr_1_1618	748.096	0.494202	0.163411	0	1	1	predicted protein
Zt09_chr_1_1619	722.833	0.848528	0.203585	1.29444	0.195514	0.648079	similar to signal peptidase complex component
Zt09_chr_1_162	939.036	0.253308	0.160157	0	1	1	similar to polarized growth protein
Zt09_chr_1_1620	956.539	0.722317	0.186787	0.73515	0.462248	1	similar to duf850 domain protein
Zt09_chr_1_1621	187.189	0.748834	0.141548	1.15744	0.247092	0.781252	hypothetical protein
Zt09_chr_1_1622	3.13449	0.444032	1.10041	0	1	1	hypothetical protein
Zt09_chr_1_1623	2391.24	-0.101479	0.0784194	0	1	1	similar to small glutamine-rich tetratricopeptide repeat-containing protein
Zt09_chr_1_1624	1348.07	-0.108649	0.132006	0	1	1	similar to translation machinery-associated protein 20
Zt09_chr_1_1625	520.976	-0.368789	0.149691	0	1	1	hypothetical protein
Zt09_chr_1_1626	654.116	0.327879	0.213412	0	1	1	similar to putative ccaat-box-binding transcription factor protein
Zt09_chr_1_1627	977.24	0.527348	0.101169	0	1	1	similar to prolyl-trna synthetase
Zt09_chr_1_1628	311.403	-0.022365	0.150546	0	1	1	similar to U1 zinc finger domain protein
Zt09_chr_1_1629	1116.46	0.357647	0.110969	0	1	1	similar to histone transcription regulator Hir1
Zt09_chr_1_163	992.214	-0.385666	0.116677	0	1	1	hypothetical protein
Zt09_chr_1_1630	1181.58	0.22693	0.209302	0	1	1	similar to mitochondrial import inner membrane translocase subunit tim54
Zt09_chr_1_1631	499.167	-1.43667	0.2192	-3.88536	0.000102177	0.000874469	hypothetical protein
Zt09_chr_1_1632	74.6213	-0.84311	0.211926	-1.21793	0.223252	0.720346	predicted protein
Zt09_chr_1_1633	714.387	-0.0786793	0.123336	0	1	1	similar to casein kinase II subunit beta-2
Zt09_chr_1_1634	1701.86	-0.223925	0.145995	0	1	1	similar to DUF1339 domain protein
Zt09_chr_1_1635	118.004	-2.90429	0.265348	-8.74056	2.32e-18	9.38e-17	hypothetical protein
Zt09_chr_1_1636	276.816	-0.551565	0.18505	0	1	1	hypothetical protein
Zt09_chr_1_1637	1037.77	-0.419169	0.0768342	0	1	1	similar to intermediate filament protein Mdm1
Zt09_chr_1_1638	612.629	-0.64958	0.237433	-0.271991	0.785629	1	similar to epoxide hydrolase
Zt09_chr_1_1639	6.91251	0.171128	0.703079	0	1	1	hypothetical protein
Zt09_chr_1_164	23.2126	4.66506	0.567159	7.19385	6.3e-13	1.55e-11	predicted protein
Zt09_chr_1_1640	29.2444	0.512534	0.317852	0	1	1	similar to Lipase B
Zt09_chr_1_1641	1835.83	-0.613363	0.13237	-0.21427	0.830337	1	hypothetical protein
Zt09_chr_1_1642	90.2769	0.729964	0.203547	0.712191	0.476346	1	similar to RTA1 domain protein
Zt09_chr_1_1643	95.7544	0.306303	0.181963	0	1	1	hypothetical protein
Zt09_chr_1_1644	153.378	-0.698258	0.194345	-0.58277	0.560048	1	similar to mitochondrial carrier protein
Zt09_chr_1_1645	402.625	1.00763	0.247489	1.70768	0.0876949	0.336674	hypothetical protein
Zt09_chr_1_1646	1301.56	-0.856938	0.211073	-1.28836	0.197621	0.653203	similar to calcium channel subunit cch1
Zt09_chr_1_1647	430.2	0.206097	0.146278	0	1	1	similar to hydantoin racemase (Dcg1)
Zt09_chr_1_1648	205.3	0.0408255	0.144886	0	1	1	hypothetical protein
Zt09_chr_1_1649	889.773	-0.441903	0.152969	0	1	1	hypothetical protein
Zt09_chr_1_165	65.834	-0.463935	0.313407	0	1	1	hypothetical protein
Zt09_chr_1_1650	7.40712	4.96988	0.957058	4.58162	4.61e-06	5.01e-05	hypothetical protein
Zt09_chr_1_1651	23.554	-0.996379	0.406189	-1.01278	0.311166	0.934864	predicted protein
Zt09_chr_1_1652	21.6497	-1.73411	0.409719	-2.80464	0.00503734	0.0290326	predicted protein
Zt09_chr_1_1653	736.255	-0.830443	0.159413	-1.53967	0.123642	0.448654	similar to nadp-dependent leukotriene b4 12-hydroxydehydrogenase
Zt09_chr_1_1654	3.3108	0.750439	0.821697	0.201339	0.840434	1	predicted protein
Zt09_chr_1_1655	932.851	-2.13322	0.212258	-7.29406	3.01e-13	7.6e-12	similar to MGS207 protein
Zt09_chr_1_1656	252.869	-0.529039	0.205654	0	1	1	predicted protein
Zt09_chr_1_1657	866.305	-0.645033	0.130796	-0.458982	0.646247	1	similar to vesicle-mediated transport protein Vid24
Zt09_chr_1_1658	454.239	0.743667	0.180196	0.880522	0.378577	1	similar to mago nashi domain protein
Zt09_chr_1_1659	3962.17	0.0948568	0.120386	0	1	1	similar to coatomer subunit beta
Zt09_chr_1_166	217.31	-1.80174	0.314911	-3.86376	0.000111655	0.000942436	hypothetical protein
Zt09_chr_1_1660	121.882	0.340745	0.179681	0	1	1	hypothetical protein
Zt09_chr_1_1661	274.991	0.257475	0.133801	0	1	1	similar to ph-response regulator protein palc
Zt09_chr_1_1662	0.897561	2.45185	1.73254	1.07752	0.281247	0.86346	hypothetical protein
Zt09_chr_1_1663	44.5629	3.0938	0.336523	7.45506	8.98e-14	2.43e-12	similar to monooxygenase
Zt09_chr_1_1664	179.09	0.862562	0.186172	1.49089	0.13599	0.483814	hypothetical protein
Zt09_chr_1_1665	119.035	0.296335	0.210253	0	1	1	hypothetical protein
Zt09_chr_1_1666	11306.3	1.04915	0.222056	2.09026	0.0365942	0.162629	similar to 40s ribosomal protein s8
Zt09_chr_1_1667	24.6197	1.72559	0.352234	3.23817	0.00120298	0.00803917	hypothetical protein
Zt09_chr_1_1668	3021.11	-0.291989	0.170491	0	1	1	hypothetical protein
Zt09_chr_1_1669	11.5479	0.945699	0.566676	0.636516	0.52444	1	predicted protein
Zt09_chr_1_167	512.819	-0.155804	0.158924	0	1	1	hypothetical protein
Zt09_chr_1_1670	70.5512	0.919279	0.210543	1.58769	0.112355	0.414151	hypothetical protein
Zt09_chr_1_1671	1487.71	0.0533603	0.114553	0	1	1	similar to c-3 sterol dehydrogenase c-4 decarboxylase
Zt09_chr_1_1672	147.534	-0.304243	0.167203	0	1	1	hypothetical protein
Zt09_chr_1_1673	893.205	0.770068	0.289688	0.638853	0.522918	1	hypothetical protein
Zt09_chr_1_1674	162.897	-1.81835	0.323618	-3.81114	0.000138328	0.00114364	similar to thioredoxin reductase
Zt09_chr_1_1675	1029.79	6.79927	0.233756	26.5844	1.03e-155	1.2e-151	hypothetical protein
Zt09_chr_1_1676	1170.28	-0.120079	0.113084	0	1	1	similar to related to SFH1 subunit of the RSC complex
Zt09_chr_1_1677	47.8419	1.63488	0.288193	3.64298	0.000269495	0.00210394	hypothetical protein
Zt09_chr_1_1678	20.8253	0.373301	0.375465	0	1	1	similar to sugar transporter family protein
Zt09_chr_1_1679	2523.03	-0.0535734	0.101009	0	1	1	hypothetical protein
Zt09_chr_1_168	3246.39	-0.342747	0.217975	0	1	1	similar to pre-mrna processing splicing factor 8
Zt09_chr_1_1680	89.4881	-0.223418	0.219175	0	1	1	similar to glycoside hydrolase family 79 protein
Zt09_chr_1_1681	7.12691	1.17194	0.589115	0.996305	0.319102	0.953296	hypothetical protein
Zt09_chr_1_1682	742.639	0.0321208	0.146726	0	1	1	hypothetical protein
Zt09_chr_1_1683	476.375	0.303313	0.129878	0	1	1	similar to 50s ribosomal protein mrp49
Zt09_chr_1_1684	1071.64	0.215904	0.124425	0	1	1	hypothetical protein
Zt09_chr_1_1685	539.173	1.07002	0.169492	2.86164	0.00421461	0.0247563	hypothetical protein
Zt09_chr_1_1686	2278.06	-0.31926	0.112344	0	1	1	similar to vacuolar ATP synthase subunit c
Zt09_chr_1_1687	3309.59	-1.22565	0.145175	-4.41293	1.02e-05	0.000104201	similar to glycine cleavage system t protein
Zt09_chr_1_1688	19.1362	0.901736	0.36337	0.871664	0.383392	1	predicted protein
Zt09_chr_1_1689	2494.45	-0.108209	0.168851	0	1	1	similar to adenylyl-sulfate kinase
Zt09_chr_1_169	4075.33	0.862828	0.184493	1.5059	0.132092	0.473565	similar to 60s ribosomal protein l34
Zt09_chr_1_1690	316.816	1.2911	0.198042	3.56539	0.000363311	0.00275637	similar to tRNA (guanine-N(7)-)-methyltransferase
Zt09_chr_1_1691	141.809	0.531107	0.253109	0	1	1	similar to putative voltage gated chloride channel protein
Zt09_chr_1_1692	1043.05	-0.237853	0.135162	0	1	1	similar to ethanolamine kinase
Zt09_chr_1_1693	385.685	0.203056	0.144137	0	1	1	hypothetical protein
Zt09_chr_1_1694	680.581	0.325134	0.142301	0	1	1	similar to duf962 domain-containing protein
Zt09_chr_1_1695	29673.8	-0.727282	0.133073	-1.0692	0.284978	0.872156	similar to mitochondrial ATP synthase alpha subunit
Zt09_chr_1_1696	695.735	0.272237	0.154666	0	1	1	predicted protein
Zt09_chr_1_1697	108.198	1.29794	0.202813	3.51525	0.000439346	0.00326997	similar to Asp/Glu/hydantoin racemase
Zt09_chr_1_1698	31.7731	5.75317	0.659509	7.8364	4.64e-15	1.42e-13	hypothetical protein
Zt09_chr_1_1699	1055.05	-0.314612	0.112542	0	1	1	hypothetical protein
Zt09_chr_1_17	0.391101	0.763033	3.45513	0.0515272	0.958905	1	hypothetical protein
Zt09_chr_1_170	1627.95	-0.388988	0.12427	0	1	1	similar to zinc finger domain-containing protein
Zt09_chr_1_1700	6.83187	5.13478	0.950493	4.78676	1.69e-06	1.98e-05	predicted protein
Zt09_chr_1_1701	507.776	-0.221912	0.107578	0	1	1	hypothetical protein
Zt09_chr_1_1702	728.515	0.471134	0.232029	0	1	1	similar to nucleolar protein 12
Zt09_chr_1_1703	3720.4	0.852552	0.161583	1.65581	0.0977595	0.368751	similar to dolichyl-phosphate-mannose--protein mannosyltransferase
Zt09_chr_1_1704	7650.39	-1.5052	0.448228	-2.05298	0.0400743	0.175351	similar to acetyl-coenzyme a synthetase
Zt09_chr_1_1705	97.4677	0.23251	0.292909	0	1	1	similar to duf726 domain protein
Zt09_chr_1_1706	323.09	0.560021	0.295029	0	1	1	similar to DNA repair protein Rad7
Zt09_chr_1_1707	1614.67	-0.0393767	0.317057	0	1	1	similar to alcohol dehydrogenase
Zt09_chr_1_1708	493.338	-0.432485	0.220857	0	1	1	similar to ribonuclease h family protein
Zt09_chr_1_1709	3656.13	0.0909938	0.194939	0	1	1	similar to NADP-dependent alcohol dehydrogenase
Zt09_chr_1_171	0.523072	-0.274549	2.40931	0	1	1	predicted protein
Zt09_chr_1_1710	839.906	-1.82393	0.476394	-2.60063	0.00930515	0.0499707	similar to alcohol dehydrogenase
Zt09_chr_1_1711	1311.41	-0.219579	0.276725	0	1	1	hypothetical protein
Zt09_chr_1_1712	0.241237	1.53317	4.46464	0.212373	0.831816	1	predicted protein
Zt09_chr_1_1713	1623.21	-0.159574	0.115409	0	1	1	hypothetical protein
Zt09_chr_1_1714	2008.69	-0.211761	0.165783	0	1	1	similar to ADAM family of metalloprotease ADM-B
Zt09_chr_1_1715	31.9414	2.26653	0.362055	4.6444	3.41e-06	3.8e-05	predicted protein
Zt09_chr_1_1716	13129.9	0.865652	0.184229	1.52338	0.127663	0.460092	similar to 60S ribosomal protein L3
Zt09_chr_1_1717	1074.34	-0.566768	0.0768177	0	1	1	similar to hormone-sensitive lipase
Zt09_chr_1_1718	24.0322	2.43277	0.374248	4.93729	7.92e-07	9.83e-06	hypothetical protein
Zt09_chr_1_1719	99.1336	0.9671	0.2203	1.73445	0.0828384	0.321206	hypothetical protein
Zt09_chr_1_172	313.606	-0.100764	0.161249	0	1	1	hypothetical protein
Zt09_chr_1_1720	261.45	-0.116591	0.291113	0	1	1	similar to N-acetyltransferase GCN5
Zt09_chr_1_1721	7512.99	0.436597	0.250475	0	1	1	hypothetical protein
Zt09_chr_1_1722	41576.3	0.15574	0.13413	0	1	1	similar to covalently-linked cell wall protein
Zt09_chr_1_1723	4.5785	-3.42416	1.21852	-2.33	0.0198063	0.0959267	predicted protein
Zt09_chr_1_1724	1738.93	-3.23075	0.772604	-3.42446	0.00061603	0.00440216	similar to choline-sulfatase
Zt09_chr_1_1725	296.601	0.375699	0.209971	0	1	1	similar to Peptidyl-tRNA hydrolase
Zt09_chr_1_1726	1.52222	4.686	1.81509	2.25939	0.0238592	0.112697	predicted protein
Zt09_chr_1_1727	1030.81	0.697637	0.0856037	1.31579	0.188243	0.628808	hypothetical protein
Zt09_chr_1_1728	2158.98	-0.312351	0.149169	0	1	1	hypothetical protein
Zt09_chr_1_1729	67.9665	0.60527	0.26863	0.0754566	0.939851	1	predicted protein
Zt09_chr_1_173	4200.57	0.837847	0.192756	1.31175	0.189606	0.632272	similar to 40s ribosomal protein s19
Zt09_chr_1_1730	41.4554	0.587535	0.303518	0.00835356	0.993335	1	predicted protein
Zt09_chr_1_1731	61.1584	2.17092	0.251438	6.30742	2.84e-10	5.36e-09	predicted protein
Zt09_chr_1_1732	1302.47	0.110065	0.0774796	0	1	1	hypothetical protein
Zt09_chr_1_1733	1657.75	-0.024131	0.115578	0	1	1	hypothetical protein
Zt09_chr_1_1734	911.276	0.151054	0.140269	0	1	1	hypothetical protein
Zt09_chr_1_1735	183.587	3.88281	0.272526	12.1009	1.04e-33	1.07e-31	similar to cytochrome p450 oxidoreductase
Zt09_chr_1_1736	221.328	0.550918	0.183873	0	1	1	similar to HIT finger domain protein
Zt09_chr_1_1737	323.725	0.16495	0.149138	0	1	1	similar to cytochrome c oxidase assembly protein cox11
Zt09_chr_1_1738	296.125	-0.0168631	0.134673	0	1	1	similar to cupin domain protein
Zt09_chr_1_1739	541.921	-0.114122	0.15921	0	1	1	similar to glycoside hydrolase family 39 protein
Zt09_chr_1_174	334.365	-0.4914	0.244675	0	1	1	similar to alcohol dehydrogenase-like protein
Zt09_chr_1_1740	71.7884	0.936705	0.259784	1.35383	0.175789	0.596489	hypothetical protein
Zt09_chr_1_1741	411.769	0.387025	0.195655	0	1	1	hypothetical protein
Zt09_chr_1_1742	14.1355	0.560795	0.682007	0	1	1	similar to sugar transporter
Zt09_chr_1_1743	386.03	-0.220208	0.122867	0	1	1	similar to nuclear mrna splicing factor-associated protein
Zt09_chr_1_1744	981.641	0.224237	0.14021	0	1	1	similar to cell cycle control protein Cwf4
Zt09_chr_1_1745	1369.06	-0.010826	0.0914051	0	1	1	similar to pre-mrna-processing factor 31
Zt09_chr_1_1746	242.803	-2.88307	0.208531	-11.0202	3.05e-28	2.28e-26	unspecified product
Zt09_chr_1_1747	67.0839	2.35464	0.366328	4.83074	1.36e-06	1.62e-05	unspecified product
Zt09_chr_1_1748	113.759	-0.883481	0.190597	-1.56603	0.117341	0.429943	hypothetical protein
Zt09_chr_1_1749	46.177	1.53215	0.38169	2.48146	0.0130844	0.0672878	hypothetical protein
Zt09_chr_1_175	831.003	0.149535	0.138967	0	1	1	similar to kinesin family protein
Zt09_chr_1_1750	719.191	0.143872	0.161792	0	1	1	similar to adp-ribosylation factor 6
Zt09_chr_1_1751	184.556	1.94946	0.18742	7.28024	3.33e-13	8.4e-12	similar to protein kinase
Zt09_chr_1_1752	1264.52	0.198862	0.110256	0	1	1	similar to glycosyl transferase family protein
Zt09_chr_1_1753	366.503	-0.471119	0.15267	0	1	1	similar to mitochondrial carrier protein
Zt09_chr_1_1754	47.478	0.199386	0.325101	0	1	1	predicted protein
Zt09_chr_1_1755	6.88832	5.03459	1.12617	3.95107	7.78e-05	0.000681885	predicted protein
Zt09_chr_1_1756	1.04972	-0.700693	1.78328	-0.0648763	0.948272	1	predicted protein
Zt09_chr_1_1757	596.169	-1.16267	0.168478	-3.42877	0.00060633	0.0043435	hypothetical protein
Zt09_chr_1_1758	1079.21	-0.715351	0.0913922	-1.42628	0.153788	0.534245	similar to glutamate-cysteine ligase
Zt09_chr_1_1759	13.5507	0.468607	0.564837	0	1	1	hypothetical protein
Zt09_chr_1_176	0.329569	1.7434	3.4625	0.334557	0.737959	1	hypothetical protein
Zt09_chr_1_1760	101.868	0.0571697	0.208939	0	1	1	hypothetical protein
Zt09_chr_1_1761	1514.21	-0.896684	0.118766	-2.62436	0.00868132	0.0469452	hypothetical protein
Zt09_chr_1_1762	1447.82	-0.0301774	0.118952	0	1	1	similar to mannose-6-phosphate isomerase
Zt09_chr_1_1763	402.058	-0.344751	0.105671	0	1	1	similar to SAGA complex component Sgf29
Zt09_chr_1_1764	53.537	0.51396	0.285809	0	1	1	predicted protein
Zt09_chr_1_1765	225.435	-0.0861712	0.191804	0	1	1	predicted protein
Zt09_chr_1_1766	288.351	-0.366698	0.205452	0	1	1	hypothetical protein
Zt09_chr_1_1767	1376.63	0.388171	0.166987	0	1	1	similar to alpha-1
Zt09_chr_1_1768	1143.73	-0.183447	0.132949	0	1	1	predicted protein
Zt09_chr_1_1769	5.26126	1.76909	0.812382	1.45755	0.144964	0.508904	hypothetical protein
Zt09_chr_1_177	780.248	1.2352	0.177781	3.65731	0.000254873	0.00199112	hypothetical protein
Zt09_chr_1_1770	43.0851	0.27906	0.270801	0	1	1	similar to cyclopentanone 1
Zt09_chr_1_1771	524.341	-0.642482	0.160804	-0.357469	0.720741	1	hypothetical protein
Zt09_chr_1_1772	83.1084	0.597626	0.2425	0.0520664	0.958476	1	predicted protein
Zt09_chr_1_1773	27.0361	1.94006	0.402257	3.36864	0.000755391	0.00528139	predicted protein
Zt09_chr_1_1774	11.7491	0.368322	0.527492	0	1	1	hypothetical protein
Zt09_chr_1_1775	1575.14	-0.0317143	0.151275	0	1	1	similar to mitochondrial inner membrane translocase subunit tim44
Zt09_chr_1_1776	667.388	0.270224	0.170195	0	1	1	similar to mitochondrial ribosomal protein subunit protein
Zt09_chr_1_1777	49.1771	0.790503	0.28925	0.71047	0.477413	1	predicted protein
Zt09_chr_1_1778	9.89413	0.985244	0.720635	0.555404	0.578618	1	hypothetical protein
Zt09_chr_1_1779	3.29504	1.07702	1.09634	0.448781	0.65359	1	predicted protein
Zt09_chr_1_178	2.65206	4.10891	1.4041	2.50973	0.0120823	0.062744	hypothetical protein
Zt09_chr_1_1780	147.906	1.75047	0.212719	5.4789	4.28e-08	6.25e-07	similar to peroxidase catalase
Zt09_chr_1_1781	14.7939	0.670333	0.469639	0.181699	0.855819	1	predicted protein
Zt09_chr_1_1782	798.082	4.74383	0.31163	13.3454	1.26e-40	1.86e-38	hypothetical protein
Zt09_chr_1_1783	299.756	0.710513	0.142451	0.881098	0.378265	1	similar to cytochrome p450
Zt09_chr_1_1784	34.2115	2.31715	0.463305	3.73867	0.000184995	0.00148506	similar to cytochrome P450
Zt09_chr_1_1785	91.6267	-0.341795	0.217793	0	1	1	hypothetical protein
Zt09_chr_1_1786	40.4763	3.12678	0.526357	4.829	1.37e-06	1.63e-05	hypothetical protein
Zt09_chr_1_1787	0.0902022	0	5.64883	0	1	1	predicted protein
Zt09_chr_1_1788	428.3	-1.58777	0.234497	-4.27624	1.9e-05	0.000184651	similar to acyl-CoA dehydrogenase
Zt09_chr_1_1789	57.5604	1.74112	0.330327	3.49993	0.000465388	0.00343526	similar to alpha 1
Zt09_chr_1_179	1131.74	-0.186338	0.129766	0	1	1	similar to glycoside hydrolase family 47
Zt09_chr_1_1790	330.995	-0.524637	0.260337	0	1	1	similar to aldehyde dehydrogenase
Zt09_chr_1_1791	11.8864	-0.56087	0.591916	0	1	1	similar to carboxylesterase family protein
Zt09_chr_1_1792	1.98963	1.84506	1.27362	0.989354	0.32249	0.960775	hypothetical protein
Zt09_chr_1_1793	0	NA	NA	NA	NA	NA	predicted protein
Zt09_chr_1_1794	12.7958	-1.23186	0.472724	-1.36838	0.171194	0.584213	predicted protein
Zt09_chr_1_1795	730.108	-0.293245	0.121162	0	1	1	hypothetical protein
Zt09_chr_1_1796	356.13	-0.257836	0.222584	0	1	1	similar to nitrilotriacetate monooxygenase protein
Zt09_chr_1_1797	17.142	4.01637	0.563126	6.09344	1.11e-09	1.96e-08	predicted protein
Zt09_chr_1_1798	764.311	-0.00534245	0.0690541	0	1	1	hypothetical protein
Zt09_chr_1_1799	126.842	-0.389707	0.186236	0	1	1	hypothetical protein
Zt09_chr_1_18	36.3027	1.53567	0.329028	2.88933	0.00386062	0.0228035	predicted protein
Zt09_chr_1_180	2223.02	-0.059383	0.105385	0	1	1	hypothetical protein
Zt09_chr_1_1800	673.462	-0.403491	0.147974	0	1	1	hypothetical protein
Zt09_chr_1_1801	526.565	0.0616671	0.112999	0	1	1	hypothetical protein
Zt09_chr_1_1802	350.284	-1.97805	0.155378	-8.96554	3.09e-19	1.32e-17	similar to hco3- transporter family protein
Zt09_chr_1_1803	16.4729	1.19136	0.458236	1.32324	0.185756	0.622463	hypothetical protein
Zt09_chr_1_1804	31.174	1.58303	0.359849	2.77347	0.00554613	0.0315745	similar to acyltransferase
Zt09_chr_1_1805	77.0428	1.05441	0.335953	1.39726	0.162335	0.55811	similar to heterokaryon incompatibility protein
Zt09_chr_1_1806	961.207	0.399014	0.14651	0	1	1	similar to DNA replication helicase Dna2
Zt09_chr_1_1807	0.253661	3.037	5.56123	0.44091	0.659278	1	predicted protein
Zt09_chr_1_1808	0.562002	2.39343	2.85426	0.633588	0.52635	1	predicted protein
Zt09_chr_1_1809	0	NA	NA	NA	NA	NA	predicted protein
Zt09_chr_1_181	157.809	-0.133417	0.229926	0	1	1	similar to DUF159 domain protein
Zt09_chr_1_1810	0.0740228	-1.31434	5.63663	-0.129392	0.897047	1	predicted protein
Zt09_chr_1_1811	0.249634	-1.10453	5.30285	-0.097972	0.921955	1	predicted protein
Zt09_chr_1_1812	482.371	-0.375402	0.200733	0	1	1	hypothetical protein
Zt09_chr_1_1813	3720.18	0.643081	0.183119	0.317175	0.751111	1	similar to eukaryotic translation initiation factor 3 subunit D
Zt09_chr_1_1814	176.347	-0.655566	0.159267	-0.443071	0.657714	1	predicted protein
Zt09_chr_1_1815	24.3081	1.60104	0.488612	2.07943	0.0375777	0.166301	predicted protein
Zt09_chr_1_1816	1904.2	-0.97365	0.12727	-3.05374	0.00226006	0.0141915	similar to mitochondrial 2-oxodicarboxylate carrier protein
Zt09_chr_1_1817	100.046	-0.278059	0.290188	0	1	1	hypothetical protein
Zt09_chr_1_1818	90.194	0.568406	0.214183	0	1	1	hypothetical protein
Zt09_chr_1_1819	1436.98	-1.84267	0.231177	-5.4403	5.32e-08	7.7e-07	similar to NRPS-like enzyme
Zt09_chr_1_182	598.239	0.298159	0.1421	0	1	1	hypothetical protein
Zt09_chr_1_1820	154.285	-0.21428	0.200823	0	1	1	similar to nadp:d-xylose dehydrogenase
Zt09_chr_1_1821	348.258	-0.731225	0.113172	-1.29207	0.196334	0.649954	similar to DNA repair protein Pso2/Snm1
Zt09_chr_1_1822	27.6882	0.328783	0.3096	0	1	1	hypothetical protein
Zt09_chr_1_1823	55.4661	-0.388497	0.218207	0	1	1	similar to C6 transcription factor
Zt09_chr_1_1824	300.398	-2.45128	0.360441	-5.17779	2.25e-07	3.01e-06	similar to anhydro-N-acetylmuramic acid kinase
Zt09_chr_1_1825	38.3031	-0.286171	0.382601	0	1	1	hypothetical protein
Zt09_chr_1_1826	93.7059	-0.859975	0.440067	-0.624848	0.532071	1	similar to MFS monosaccharide transporter
Zt09_chr_1_1827	29.1816	-1.075	0.694083	-0.705963	0.480211	1	similar to dimeric dihydrodiol dehydrogenase
Zt09_chr_1_1828	109.187	-0.820993	0.217177	-1.08664	0.277196	0.854628	hypothetical protein
Zt09_chr_1_1829	20.2184	0.479103	0.530826	0	1	1	similar to NmrA-like family protein
Zt09_chr_1_183	34.6079	1.22291	0.321236	1.9858	0.0470551	0.199963	hypothetical protein
Zt09_chr_1_1830	195.3	-0.501404	0.18675	0	1	1	similar to short-chain dehydrogenase
Zt09_chr_1_1831	465.756	-0.355295	0.198867	0	1	1	similar to 2-hydroxychromene-2-carboxylate isomerase
Zt09_chr_1_1832	504.169	-0.469032	0.170297	0	1	1	similar to phenylacetyl-CoA ligase
Zt09_chr_1_1833	930.396	-0.728582	0.095828	-1.49833	0.134047	0.478804	similar to COP9 signalosome complex subunit 4
Zt09_chr_1_1834	26.547	0.939834	0.301864	1.17548	0.239804	0.763762	hypothetical protein
Zt09_chr_1_1835	18.7414	0.941856	0.460062	0.775668	0.437945	1	hypothetical protein
Zt09_chr_1_1836	69.2406	-1.00285	0.384409	-1.08699	0.27704	0.854413	similar to oxidase-like protein
Zt09_chr_1_1837	919.77	-1.74482	0.275729	-4.20638	2.59e-05	0.000246541	similar to O-acetylhomoserine/O-acetylserine sulfhydrylase
Zt09_chr_1_1838	235.39	-0.529476	0.178063	0	1	1	similar to putative ethanolamine utilization protein (EutQ)
Zt09_chr_1_1839	408.511	-1.08432	0.202028	-2.47154	0.0134534	0.0687605	hypothetical protein
Zt09_chr_1_184	233.727	0.67274	0.181179	0.484272	0.628193	1	similar to isochorismatase family protein family
Zt09_chr_1_1840	176.993	0.195123	0.166599	0	1	1	hypothetical protein
Zt09_chr_1_1841	53.6389	-0.122162	0.442111	0	1	1	similar to oxidoreductase
Zt09_chr_1_1842	21.698	0.131359	0.37045	0	1	1	predicted protein
Zt09_chr_1_1843	82.5532	0.752079	0.217524	0.768093	0.442432	1	hypothetical protein
Zt09_chr_1_1844	434.561	-0.426509	0.151586	0	1	1	similar to caffeine-induced death protein Cid2
Zt09_chr_1_1845	568.296	0.699016	0.125416	0.909099	0.363298	1	similar to DNA ligase
Zt09_chr_1_1846	108.476	-0.203541	0.213424	0	1	1	similar to 5'
Zt09_chr_1_1847	346.109	1.03938	0.189619	2.39625	0.0165638	0.0824157	similar to glycosyltransferase family 8 protein
Zt09_chr_1_1848	291.794	0.646224	0.19788	0.3094	0.757018	1	similar to U6 snRNA-associated Sm-like protein LSm8
Zt09_chr_1_1849	335.479	-0.126566	0.168168	0	1	1	similar to 2'
Zt09_chr_1_185	79.2513	-0.252535	0.256936	0	1	1	predicted protein
Zt09_chr_1_1850	1010.61	-0.749524	0.119182	-1.38044	0.167451	0.573497	similar to glutaredoxin domain protein
Zt09_chr_1_1851	8315.08	1.08333	0.20965	2.37696	0.017456	0.086229	similar to 60s ribosomal protein l9
Zt09_chr_1_1852	207.495	0.127263	0.211175	0	1	1	hypothetical protein
Zt09_chr_1_1853	1039.42	-0.136554	0.122071	0	1	1	similar to vacuolar protein sorting-associated protein 26
Zt09_chr_1_1854	1353.26	-0.490249	0.238762	0	1	1	similar to branched-chain alpha-keto acid dehydrogenase E2 component
Zt09_chr_1_1855	4449.58	-1.42281	0.223115	-3.75504	0.000173313	0.00139996	similar to delta 1-pyrroline-5-carboxylate dehydrogenase
Zt09_chr_1_1856	351.841	-0.0361137	0.136458	0	1	1	hypothetical protein
Zt09_chr_1_1857	29.4741	0.290143	0.295192	0	1	1	similar to thermoresistant gluconokinase
Zt09_chr_1_1858	465.853	-3.75847	0.385395	-8.23434	1.81e-16	6.33e-15	similar to haloacid dehalogenase
Zt09_chr_1_1859	457.82	-1.5962	0.211121	-4.78965	1.67e-06	1.95e-05	similar to potassium uptake protein
Zt09_chr_1_186	54.5945	-0.387565	0.265402	0	1	1	predicted protein
Zt09_chr_1_1860	19.0117	1.37101	0.379485	2.07127	0.0383337	0.168941	hypothetical protein
Zt09_chr_1_1861	634.054	-0.569112	0.14126	0	1	1	similar to cytochrome P450 monooxygenase
Zt09_chr_1_1862	24.2159	0.775066	0.330168	0.575666	0.564841	1	hypothetical protein
Zt09_chr_1_1863	315.423	-0.936584	0.276224	-1.27282	0.203081	0.667841	hypothetical protein
Zt09_chr_1_1864	141.732	-1.20083	0.243571	-2.52835	0.0114599	0.0598855	similar to MFS transporter (Mch2)
Zt09_chr_1_1865	468.377	0.403065	0.141811	0	1	1	hypothetical protein
Zt09_chr_1_1866	347.893	0.262306	0.162589	0	1	1	hypothetical protein
Zt09_chr_1_1867	250.75	-0.646421	0.215448	-0.285083	0.775581	1	hypothetical protein
Zt09_chr_1_1868	306.269	-0.990124	0.144551	-2.80264	0.00506859	0.0291839	similar to multicopper oxidase
Zt09_chr_1_1869	241.87	-2.36419	0.220298	-8.07628	6.68e-16	2.23e-14	hypothetical protein
Zt09_chr_1_187	721.878	-1.66888	0.156792	-6.91285	4.75e-12	1.1e-10	similar to cytochrome P450
Zt09_chr_1_1870	4663.87	-1.86723	0.186877	-6.86137	6.82e-12	1.53e-10	hypothetical protein
Zt09_chr_1_1871	5006.76	-2.03407	0.133477	-10.8563	1.86e-27	1.36e-25	hypothetical protein
Zt09_chr_1_1872	1452.51	-1.73452	0.234206	-4.90817	9.19e-07	1.12e-05	similar to salicylate hydroxylase/monooxygenase extracellular
Zt09_chr_1_1873	1973.74	-0.45154	0.112654	0	1	1	hypothetical protein
Zt09_chr_1_1874	1364.63	-0.500232	0.113823	0	1	1	similar to MAP kinase
Zt09_chr_1_1875	625.341	0.376449	0.12964	0	1	1	similar to WD repeat-containing protein
Zt09_chr_1_1876	106.349	0.449735	0.240397	0	1	1	hypothetical protein
Zt09_chr_1_1877	7.55363	-0.429583	0.789502	0	1	1	hypothetical protein
Zt09_chr_1_1878	81.5266	-1.35222	0.215942	-3.55288	0.000381043	0.00287088	hypothetical protein
Zt09_chr_1_1879	471.113	0.423716	0.179646	0	1	1	predicted protein
Zt09_chr_1_188	49.9999	0.675672	0.310121	0.292377	0.769998	1	hypothetical protein
Zt09_chr_1_1880	307.732	0.374208	0.135401	0	1	1	hypothetical protein
Zt09_chr_1_1881	926.138	-0.609383	0.185969	-0.131112	0.895686	1	similar to HLH transcription factor (GlcD gamma)
Zt09_chr_1_1882	288.289	0.0727721	0.195502	0	1	1	similar to cytochrome c oxidase assembly protein cox19
Zt09_chr_1_1883	120.533	1.60761	0.217834	4.69446	2.67e-06	3.02e-05	predicted protein
Zt09_chr_1_1884	20.2299	1.31491	0.432781	1.68655	0.0916894	0.349819	similar to 40S ribosomal protein S29
Zt09_chr_1_1885	22.6955	1.10953	0.379097	1.38363	0.166472	0.570648	hypothetical protein
Zt09_chr_1_1886	1047.76	-0.343323	0.0761922	0	1	1	hypothetical protein
Zt09_chr_1_1887	18.0476	2.20139	0.459077	3.52096	0.000429986	0.0032044	predicted protein
Zt09_chr_1_1888	1335.81	-1.14221	0.186061	-2.99479	0.00274632	0.0168986	similar to aldo/keto reductase
Zt09_chr_1_1889	1747.2	-0.184989	0.0776186	0	1	1	similar to protein kinase activator (Mob2)
Zt09_chr_1_189	2161.72	-4.09391	0.306388	-11.4525	2.28e-30	1.93e-28	similar to gamma-glutamyltranspeptidase
Zt09_chr_1_1890	492.514	-0.0742308	0.12776	0	1	1	hypothetical protein
Zt09_chr_1_1891	1664.36	-0.269206	0.151844	0	1	1	similar to ubiquitin conjugating enzyme
Zt09_chr_1_1892	458.033	0.0886054	0.133135	0	1	1	hypothetical protein
Zt09_chr_1_1893	0.0903595	-1.31436	5.63663	-0.129396	0.897044	1	predicted protein
Zt09_chr_1_1894	0	NA	NA	NA	NA	NA	predicted protein
Zt09_chr_1_1895	277.745	-3.19284	0.523778	-4.9789	6.39e-07	8.04e-06	similar to acyl-CoA dehydrogenase
Zt09_chr_1_1896	134.332	0.267088	0.199567	0	1	1	hypothetical protein
Zt09_chr_1_1897	1434.79	-1.4267	0.258663	-3.25404	0.00113776	0.00765161	similar to succinyl-CoA synthetase
Zt09_chr_1_1898	1797.21	0.268585	0.137724	0	1	1	similar to ubiquitin-like modifier SUMO
Zt09_chr_1_1899	379.129	0.256826	0.20809	0	1	1	similar to inosine-uridine preferring nucleoside hydrolase
Zt09_chr_1_19	476.364	-1.82052	0.23383	-5.28386	1.26e-07	1.76e-06	hypothetical protein
Zt09_chr_1_190	785.102	-1.04604	0.258341	-1.7846	0.0743261	0.293873	similar to duf636 domain protein
Zt09_chr_1_1900	4103.5	-1.07537	0.253235	-1.93642	0.0528162	0.219637	similar to calcium p-type atpase
Zt09_chr_1_1901	227.107	0.817906	0.240011	0.970396	0.331849	0.982307	similar to tripeptidyl peptidase-like protein
Zt09_chr_1_1902	1943.18	-0.0392657	0.150074	0	1	1	hypothetical protein
Zt09_chr_1_1903	0.02576	-1.08996	5.64164	-0.0895059	0.92868	1	hypothetical protein
Zt09_chr_1_1904	111.872	-1.90667	0.290863	-4.54395	5.52e-06	5.9e-05	similar to MFS phospholipid transporter Git1
Zt09_chr_1_1905	193.741	-0.964601	0.148232	-2.56086	0.0104413	0.0552069	similar to SET domain-containing protein
Zt09_chr_1_1906	40.998	2.81892	0.266372	8.38647	5.01e-17	1.82e-15	hypothetical protein
Zt09_chr_1_1907	2666.16	0.143808	0.0850086	0	1	1	similar to protein phosphatase pp2a regulatory subunit b
Zt09_chr_1_1908	1185.16	0.20769	0.152514	0	1	1	predicted protein
Zt09_chr_1_1909	91.1942	0.0235523	0.27455	0	1	1	hypothetical protein
Zt09_chr_1_191	116.133	1.00892	0.261818	1.61916	0.105413	0.393417	similar to RNA polymerase ii transcription factor b subunit 5
Zt09_chr_1_1910	4.9748	0.861143	0.717236	0.38501	0.70023	1	hypothetical protein
Zt09_chr_1_1911	814.022	0.0557206	0.109374	0	1	1	similar to transcription initiation factor iif
Zt09_chr_1_1912	477.557	0.18277	0.12174	0	1	1	similar to MFS multidrug transporter
Zt09_chr_1_1913	970.088	-2.23687	0.351069	-4.70526	2.54e-06	2.88e-05	similar to salicylate hydroxylase
Zt09_chr_1_1914	18.3695	0.44832	0.419945	0	1	1	hypothetical protein
Zt09_chr_1_1915	215.748	-0.00785204	0.166752	0	1	1	hypothetical protein
Zt09_chr_1_1916	60.3162	-0.441095	0.247883	0	1	1	hypothetical protein
Zt09_chr_1_1917	1426.05	-0.254044	0.194768	0	1	1	similar to mechanosensitive ion channel family
Zt09_chr_1_1918	131.547	-0.605284	0.704587	-0.028789	0.977033	1	similar to 6-aminohexanoate-dimer hydrolase
Zt09_chr_1_1919	315.207	0.793237	0.201732	1.03224	0.301958	0.912057	similar to SET domain-containing protein
Zt09_chr_1_192	48.3146	0.556268	0.264256	0	1	1	predicted protein
Zt09_chr_1_1920	392.598	-0.0642781	0.230128	0	1	1	similar to ribosomal RNA processing protein
Zt09_chr_1_1921	2023.46	0.456335	0.132958	0	1	1	similar to glucan 1
Zt09_chr_1_1922	27.1145	0.71153	0.303211	0.4173	0.676459	1	predicted protein
Zt09_chr_1_1923	1241.85	0.483329	0.306075	0	1	1	similar to pumilio domain-containing protein
Zt09_chr_1_1924	121.831	2.33073	0.382622	4.56253	5.05e-06	5.45e-05	predicted protein
Zt09_chr_1_1925	299.749	0.306013	0.122413	0	1	1	similar to DNA polymerase Pol4
Zt09_chr_1_1926	159.698	0.586743	0.188658	0.0092384	0.992629	1	similar to DNA replication complex gins protein psf1
Zt09_chr_1_1927	1185.79	-0.116721	0.289026	0	1	1	similar to cord and cs domain containing protein
Zt09_chr_1_1928	857.47	-0.74189	0.199084	-0.788058	0.430663	1	similar to 2
Zt09_chr_1_1929	256.005	0.521236	0.181249	0	1	1	hypothetical protein
Zt09_chr_1_193	32.7748	0.551266	0.347753	0	1	1	similar to radical s-adenosyl methionine domain containing protein 2
Zt09_chr_1_1930	2428.57	-0.637077	0.122141	-0.42637	0.669838	1	hypothetical protein
Zt09_chr_1_1931	883.269	-0.798702	0.156582	-1.3648	0.172317	0.587059	similar to Ribonuclease R/mitotic control protein dis3
Zt09_chr_1_1932	983.73	-0.667721	0.186769	-0.442907	0.657833	1	similar to nuclear localization protein
Zt09_chr_1_1933	502.72	0.356825	0.131032	0	1	1	similar to histone-fold-containing protein
Zt09_chr_1_1934	63.841	0.436177	0.299658	0	1	1	predicted protein
Zt09_chr_1_1935	516.46	0.539008	0.171351	0	1	1	similar to splicing factor 3a subunit 2
Zt09_chr_1_1936	0.623111	2.53102	2.56312	0.759238	0.44771	1	predicted protein
Zt09_chr_1_1937	960.258	0.346382	0.179026	0	1	1	similar to vesicle transport v-SNARE protein Gos1
Zt09_chr_1_1938	5055.69	1.44297	0.264663	3.24176	0.00118793	0.00794321	similar to 60s ribosomal protein l35
Zt09_chr_1_1939	385.906	0.0227742	0.166703	0	1	1	hypothetical protein
Zt09_chr_1_194	44.9257	0.00505288	0.33505	0	1	1	similar to glycoside hydrolase family 115 protein
Zt09_chr_1_1940	34.4833	1.07199	0.349465	1.39353	0.163459	0.561148	hypothetical protein
Zt09_chr_1_1941	1779.48	4.5245	0.683731	5.76176	8.32e-09	1.33e-07	hypothetical protein
Zt09_chr_1_1942	97.5457	0.314463	0.260464	0	1	1	similar to HMG box protein
Zt09_chr_1_1943	497.995	0.206293	0.272327	0	1	1	similar to TPR domain-containing protein
Zt09_chr_1_1944	494.133	-0.168004	0.140561	0	1	1	similar to rwd domain containing protein
Zt09_chr_1_1945	985.692	0.252815	0.110412	0	1	1	similar to brct domain containing protein
Zt09_chr_1_1946	1.431	2.81153	1.51229	1.47229	0.140942	0.498693	similar to aquaporin rerated protein
Zt09_chr_1_1947	577.476	0.75249	0.227095	0.737535	0.460797	1	similar to DNA-directed RNA polymerase iii polypeptide
Zt09_chr_1_1948	367.234	0.357145	0.140975	0	1	1	hypothetical protein
Zt09_chr_1_1949	554.634	-0.568178	0.211703	0	1	1	hypothetical protein
Zt09_chr_1_195	388.008	0.541642	0.209467	0	1	1	hypothetical protein
Zt09_chr_1_1950	268.127	-3.26515	0.310132	-8.64198	5.52e-18	2.17e-16	similar to Putative sterigmatocystin biosynthesis monooxygenase stcW
Zt09_chr_1_1951	191.924	-0.00898312	0.133553	0	1	1	similar to putative escrt-ii complex component protein
Zt09_chr_1_1952	2094.77	-0.138289	0.12147	0	1	1	hypothetical protein
Zt09_chr_1_1953	412.967	0.427651	0.206871	0	1	1	hypothetical protein
Zt09_chr_1_1954	649.096	0.827463	0.127199	1.90617	0.0566282	0.232419	similar to mRNA cleavage and polyadenylation specificity factor complex subunit
Zt09_chr_1_1955	750.546	-0.119836	0.0961317	0	1	1	hypothetical protein
Zt09_chr_1_1956	2994.89	-0.384892	0.0844349	0	1	1	similar to dynamin GTPase Dnm1
Zt09_chr_1_1957	56.7245	-0.123538	0.259337	0	1	1	predicted protein
Zt09_chr_1_1958	104.638	-0.857866	0.197313	-1.3829	0.166694	0.571242	hypothetical protein
Zt09_chr_1_1959	843.157	-1.29403	0.253006	-2.80243	0.00507196	0.0291888	predicted protein
Zt09_chr_1_196	82.077	0.333986	0.25126	0	1	1	predicted protein
Zt09_chr_1_1960	49.8722	-0.942033	0.340679	-1.048	0.294637	0.895365	similar to lactose permease
Zt09_chr_1_1961	59.6034	-1.06563	0.291724	-1.64757	0.0994416	0.374247	hypothetical protein
Zt09_chr_1_1962	0.40168	2.63381	2.82943	0.724105	0.469001	1	similar to oxidoreductase
Zt09_chr_1_1963	1429.83	-0.172681	0.140962	0	1	1	similar to sugar transporter
Zt09_chr_1_1964	1037.23	-1.84169	0.24295	-5.17261	2.31e-07	3.09e-06	similar to dihydroxyacetone kinase
Zt09_chr_1_1965	477.842	-0.854506	0.292707	-0.920737	0.357188	1	similar to 3-ketoacyl-ACP reductase
Zt09_chr_1_1966	595.434	-1.23134	0.232255	-2.78288	0.00538794	0.030734	similar to polyketide synthase
Zt09_chr_1_1967	201.241	-0.34759	0.205053	0	1	1	hypothetical protein
Zt09_chr_1_1968	0.895807	0.314867	1.41192	0	1	1	hypothetical protein
Zt09_chr_1_1969	108.816	-2.33954	0.3445	-5.093	3.52e-07	4.59e-06	similar to short-chain dehydrogenase
Zt09_chr_1_197	829.794	-1.49024	0.132603	-6.8267	8.69e-12	1.92e-10	similar to acyl-CoA dehydrogenase family protein
Zt09_chr_1_1970	90.0954	0.557293	0.253493	0	1	1	predicted protein
Zt09_chr_1_1971	58.1288	0.76949	0.298533	0.617988	0.536583	1	predicted protein
Zt09_chr_1_1972	139.363	-0.138324	0.21843	0	1	1	similar to aspartic proteinase yapsin-6 precursor
Zt09_chr_1_1973	253.562	-0.645332	0.149638	-0.40319	0.686809	1	hypothetical protein
Zt09_chr_1_1974	65.4157	0.243019	0.305015	0	1	1	similar to vitamin H transporter
Zt09_chr_1_1975	319.392	0.303179	0.222731	0	1	1	similar to ammonium transporter
Zt09_chr_1_1976	628.357	0.230315	0.101786	0	1	1	similar to trna ligase
Zt09_chr_1_1977	7233.46	0.28184	0.126236	0	1	1	similar to adp-ribosylation factor
Zt09_chr_1_1978	12.8052	0.105482	0.776406	0	1	1	similar to MFS multidrug transporter
Zt09_chr_1_1979	97.3189	2.35183	0.289068	6.11216	9.83e-10	1.76e-08	hypothetical protein
Zt09_chr_1_198	73.3513	-0.641242	0.210547	-0.267121	0.789376	1	hypothetical protein
Zt09_chr_1_1980	9347.46	0.403195	0.180432	0	1	1	similar to 60s ribosomal protein l10a
Zt09_chr_1_1981	17.9721	-0.158222	0.417296	0	1	1	hypothetical protein
Zt09_chr_1_1982	404.32	0.444291	0.163608	0	1	1	similar to G-patch domain-containing protein
Zt09_chr_1_1983	1075.44	-0.511988	0.148825	0	1	1	similar to serine/threonine protein kinase Kin1
Zt09_chr_1_1984	930.632	-0.0168453	0.0917055	0	1	1	similar to cell differentiation protein rcd1
Zt09_chr_1_1985	924.162	-0.0931599	0.129853	0	1	1	predicted protein
Zt09_chr_1_1986	6427.42	0.708841	0.115101	1.07593	0.281957	0.864729	similar to tubulin beta chain
Zt09_chr_1_1987	4074.11	-1.90472	0.348811	-3.78349	0.000154646	0.00126497	similar to homogentisate 1
Zt09_chr_1_1988	1952.62	-1.72313	0.33501	-3.39729	0.000680564	0.0048219	similar to fumarylacetoacetase
Zt09_chr_1_1989	2017.75	-2.19616	0.310424	-5.19019	2.1e-07	2.84e-06	similar to cytochrome P450 phenylacetate 2-hydroxylase
Zt09_chr_1_199	727.605	-0.806039	0.146106	-1.51287	0.130312	0.468335	similar to cyclic nucleotide-binding domain containing protein
Zt09_chr_1_1990	5.09343	1.86483	0.744082	1.72002	0.0854289	0.329386	predicted protein
Zt09_chr_1_1991	543.03	-0.259682	0.12261	0	1	1	hypothetical protein
Zt09_chr_1_1992	1163.1	-0.386432	0.0962315	0	1	1	similar to MFS transporter
Zt09_chr_1_1993	94.5209	1.90903	0.319499	4.14408	3.41e-05	0.000317412	hypothetical protein
Zt09_chr_1_1994	5183.08	0.217557	0.112218	0	1	1	hypothetical protein
Zt09_chr_1_1995	1219.27	0.0526829	0.142637	0	1	1	similar to LIM domain-containing protein
Zt09_chr_1_1996	3112.25	0.0682219	0.108803	0	1	1	similar to vacuolar atp synthase 16 kda proteolipid subunit
Zt09_chr_1_1997	5584.01	-0.809865	0.190637	-1.17955	0.238181	0.759051	similar to glutathione-dependent formaldehyde dehydrogenase
Zt09_chr_1_1998	79.5828	0.485974	0.235352	0	1	1	hypothetical protein
Zt09_chr_1_1999	77.9086	-0.29615	0.223703	0	1	1	similar to heme-thiolate peroxidase aromatic peroxygenase
Zt09_chr_1_2	25.8947	2.51653	0.329294	5.86568	4.47e-09	7.38e-08	predicted protein
Zt09_chr_1_20	1697.39	-1.31569	0.230627	-3.1683	0.00153335	0.00998352	similar to fmn-dependent dehydrogenase family protein
Zt09_chr_1_200	1069.86	-0.452486	0.13084	0	1	1	hypothetical protein
Zt09_chr_1_2000	1087.59	-0.406554	0.126211	0	1	1	similar to duf567 domain protein
Zt09_chr_1_2001	426.394	-0.149384	0.128801	0	1	1	hypothetical protein
Zt09_chr_1_2002	1191.13	-0.0210311	0.131951	0	1	1	similar to DUF6 domain protein
Zt09_chr_1_2003	121.894	0.198227	0.191579	0	1	1	similar to tat pathway signal sequence
Zt09_chr_1_2004	3.79646	2.24481	0.965239	1.71958	0.0855081	0.329582	hypothetical protein
Zt09_chr_1_2005	1986.42	-1.09544	0.145307	-3.5128	0.000443412	0.00328972	similar to aflatoxin B1 aldehyde reductase
Zt09_chr_1_2006	799.189	0.371115	0.131695	0	1	1	similar to tubulin gamma chain
Zt09_chr_1_2007	194.723	0.114059	0.189368	0	1	1	similar to dynactin arp1 p25 subunit
Zt09_chr_1_2008	522.331	-0.236222	0.125466	0	1	1	hypothetical protein
Zt09_chr_1_2009	509.391	0.282424	0.221283	0	1	1	similar to 60S ribosomal subunit biogenesis protein Nop16
Zt09_chr_1_201	1204.67	-0.518424	0.143795	0	1	1	similar to alkaline phosphatase
Zt09_chr_1_2010	1195.07	0.421698	0.142187	0	1	1	similar to zip zinc transporter
Zt09_chr_1_2011	32.3931	3.42736	0.372107	7.63856	2.2e-14	6.27e-13	hypothetical protein
Zt09_chr_1_2012	34.6612	0.229853	0.290293	0	1	1	hypothetical protein
Zt09_chr_1_2013	865.662	-0.0981925	0.0946068	0	1	1	similar to ESCRT-I component
Zt09_chr_1_2014	156.509	-0.408734	0.334573	0	1	1	similar to DSBA-like thioredoxin domain protein
Zt09_chr_1_2015	753.807	-0.485437	0.13407	0	1	1	similar to bar domain-containing protein
Zt09_chr_1_2016	8.98374	-0.625257	0.631174	-0.063781	0.949145	1	hypothetical protein
Zt09_chr_1_2017	2487.92	-0.395349	0.0808832	0	1	1	similar to cysteine desulfurase
Zt09_chr_1_2018	2004.53	-0.598259	0.149223	-0.0888545	0.929198	1	similar to vacuolar atp synthase subunit h
Zt09_chr_1_2019	21.1808	0.0463978	0.42854	0	1	1	predicted protein
Zt09_chr_1_202	127.932	0.548816	0.224569	0	1	1	hypothetical protein
Zt09_chr_1_2020	92.7293	0.0083026	0.257594	0	1	1	hypothetical protein
Zt09_chr_1_2021	273.608	-0.863959	0.163263	-1.70865	0.0875159	0.336209	similar to DNA-binding protein smubp-2
Zt09_chr_1_2022	69.3593	0.50985	0.195128	0	1	1	hypothetical protein
Zt09_chr_1_2023	958.227	0.291268	0.149169	0	1	1	hypothetical protein
Zt09_chr_1_2024	314.477	0.643823	0.260132	0.226127	0.821103	1	hypothetical protein
Zt09_chr_1_2025	4274.11	-2.01231	0.149273	-9.5617	1.16e-21	5.74e-20	similar to nadh oxidase
Zt09_chr_1_2026	550.711	-0.287322	0.0983919	0	1	1	similar to srebp cleavage activating protein
Zt09_chr_1_2027	54.5342	0.792553	0.211449	0.981577	0.326308	0.969354	hypothetical protein
Zt09_chr_1_2028	15.7669	1.41933	0.471196	1.77066	0.0766173	0.300991	predicted protein
Zt09_chr_1_2029	0.529224	3.75422	2.95526	1.0724	0.283541	0.868671	predicted protein
Zt09_chr_1_203	277.226	0.388592	0.175482	0	1	1	unspecified product
Zt09_chr_1_2030	2246.51	-1.03378	0.255008	-1.75985	0.0784329	0.306779	similar to aldehyde reductase
Zt09_chr_1_2031	1814.01	-0.117348	0.20632	0	1	1	hypothetical protein
Zt09_chr_1_2032	454.925	-2.68113	0.264436	-7.92679	2.25e-15	7.12e-14	predicted protein
Zt09_chr_1_2033	343.104	-0.612694	0.169971	-0.162933	0.870571	1	hypothetical protein
Zt09_chr_1_2034	521.713	-0.487757	0.139075	0	1	1	similar to fungal specific transcription factor domain containing protein
Zt09_chr_1_2035	1001.91	-0.1615	0.179601	0	1	1	hypothetical protein
Zt09_chr_1_2036	2969.72	-0.350485	0.162817	0	1	1	similar to translation initiation factor rli1
Zt09_chr_1_2037	2060.16	-0.231101	0.176393	0	1	1	similar to chromodomain-helicase-DNA-binding protein 1
Zt09_chr_1_2038	89.7341	-3.41328	1.19196	-2.3728	0.0176539	0.0870588	similar to carbonic anhydrase
Zt09_chr_1_2039	822.713	-0.271504	0.171925	0	1	1	unspecified product
Zt09_chr_1_204	3171.59	-0.754613	0.132829	-1.27692	0.201631	0.66382	similar to vacuolar ABC heavy metal transporter (Hmt1)
Zt09_chr_1_2040	0.0973268	0.763008	5.64883	0.0315123	0.974861	1	predicted protein
Zt09_chr_1_2041	312.151	0.319482	0.130011	0	1	1	similar to mating-type switch/DNA repair protein Swi10/Rad10
Zt09_chr_1_2042	35.4508	0.131655	0.337405	0	1	1	hypothetical protein
Zt09_chr_1_2043	961.869	0.376517	0.258574	0	1	1	similar to eukaryotic ribosome biogenesis protein 1
Zt09_chr_1_2044	977.728	0.276136	0.154527	0	1	1	similar to endosomal peripheral membrane protein
Zt09_chr_1_2045	376.986	0.288466	0.0999799	0	1	1	similar to ribonuclease p protein subunit
Zt09_chr_1_2046	4019.22	0.66324	0.19602	0.399145	0.689786	1	similar to COPII-coated vesicle protein SurF4/Erv29
Zt09_chr_1_2047	2103.33	0.23638	0.123247	0	1	1	hypothetical protein
Zt09_chr_1_2048	64.0314	0.90765	0.301223	1.07113	0.284109	0.870183	similar to protein kinase
Zt09_chr_1_2049	563.753	-0.208752	0.0973992	0	1	1	similar to mitochondrial outer membrane protein iml2
Zt09_chr_1_205	3522.68	1.08245	0.221138	2.24951	0.0244803	0.114978	similar to 40s ribosomal protein s21
Zt09_chr_1_2050	900.324	0.220777	0.102803	0	1	1	hypothetical protein
Zt09_chr_1_2051	795.183	-0.344659	0.246619	0	1	1	hypothetical protein
Zt09_chr_1_2052	15908.1	-1.75188	0.234803	-4.96962	6.71e-07	8.39e-06	similar to amino acid permease
Zt09_chr_1_2053	2051.07	-1.37086	0.207368	-3.78968	0.000150841	0.00123819	hypothetical protein
Zt09_chr_1_2054	3.62644	0.624482	0.885242	0.0446	0.964426	1	hypothetical protein
Zt09_chr_1_2055	71.6185	-1.61105	0.291915	-3.51488	0.000439954	0.00327236	predicted protein
Zt09_chr_1_2056	21.8828	2.03035	0.425545	3.39646	0.000682632	0.00483361	predicted protein
Zt09_chr_1_2057	3388.65	0.106643	0.165315	0	1	1	hypothetical protein
Zt09_chr_1_2058	230.4	0.0379636	0.118823	0	1	1	hypothetical protein
Zt09_chr_1_2059	582.962	-0.397392	0.0991889	0	1	1	hypothetical protein
Zt09_chr_1_206	7094.77	-0.307098	0.239751	0	1	1	similar to glycoside hydrolase family 16 protein
Zt09_chr_1_2060	979.754	-0.0544229	0.160763	0	1	1	similar to sulfate transporter family protein
Zt09_chr_1_2061	739.479	-0.33917	0.333547	0	1	1	predicted protein
Zt09_chr_1_2062	234.172	-0.786583	0.227072	-0.887749	0.374676	1	similar to ubiquitin domain-containing protein
Zt09_chr_1_2063	45.1515	6.58054	0.715026	8.38507	5.07e-17	1.83e-15	hypothetical protein
Zt09_chr_1_2064	521.14	-0.227171	0.165068	0	1	1	hypothetical protein
Zt09_chr_1_2065	100.802	0.697134	0.190534	0.588525	0.55618	1	similar to mitotic-spindle organizing protein 1
Zt09_chr_1_2066	306.745	-0.330435	0.147646	0	1	1	hypothetical protein
Zt09_chr_1_2067	291.209	-0.952998	0.244764	-1.50348	0.132716	0.475214	hypothetical protein
Zt09_chr_1_2068	159.567	0.137708	0.170045	0	1	1	hypothetical protein
Zt09_chr_1_2069	45.8874	2.97727	0.363305	6.58475	4.56e-11	9.43e-10	predicted protein
Zt09_chr_1_207	57.348	-0.143788	0.38079	0	1	1	similar to alpha/beta-hydrolase
Zt09_chr_1_2070	1566.59	-0.0864095	0.0768571	0	1	1	hypothetical protein
Zt09_chr_1_2071	900.3	-0.0139731	0.138825	0	1	1	similar to integral membrane protein
Zt09_chr_1_2072	8681.96	-0.427567	0.132103	0	1	1	similar to phosphoglycerate kinase
Zt09_chr_1_2073	1186.7	0.172263	0.0927176	0	1	1	similar to 26 proteasome complex subunit Sem1
Zt09_chr_1_2074	1257.94	0.206651	0.118259	0	1	1	similar to nuclear pore complex protein nup107
Zt09_chr_1_2075	462.189	-0.603688	0.227734	-0.0820624	0.934597	1	similar to patatin-like serine hydrolase
Zt09_chr_1_2076	21.1237	1.81325	0.451997	2.71738	0.00658015	0.0366725	similar to acetyltransferase
Zt09_chr_1_2077	267.792	0.386144	0.209881	0	1	1	predicted protein
Zt09_chr_1_2078	204.184	-0.896214	0.247442	-1.25773	0.208491	0.682548	predicted protein
Zt09_chr_1_2079	67.9106	-0.105599	0.224909	0	1	1	hypothetical protein
Zt09_chr_1_208	74.785	0.760653	0.257985	0.680863	0.495958	1	predicted protein
Zt09_chr_1_2080	937.565	0.364284	0.149014	0	1	1	hypothetical protein
Zt09_chr_1_2081	373.114	0.121189	0.211942	0	1	1	similar to RNA polymerase II Mediator complex subunit Sin4
Zt09_chr_1_2082	2001.86	-0.245584	0.208148	0	1	1	hypothetical protein
Zt09_chr_1_2083	539.249	0.680458	0.133934	0.712728	0.476014	1	similar to dna repair protein rad51
Zt09_chr_1_2084	1002.95	-0.0732116	0.131523	0	1	1	hypothetical protein
Zt09_chr_1_2085	385.88	1.87391	0.21272	6.05919	1.37e-09	2.39e-08	predicted protein
Zt09_chr_1_2086	200.959	-0.0174771	0.135589	0	1	1	similar to penicillin-binding protein
Zt09_chr_1_2087	727.95	0.167168	0.266147	0	1	1	similar to GN3L_Grn1-domain-containing protein
Zt09_chr_1_2088	2441.28	-0.10881	0.0856554	0	1	1	similar to N-terminal acetyltransferase catalytic subunit Nat1
Zt09_chr_1_2089	2630.63	-0.314181	0.163361	0	1	1	predicted protein
Zt09_chr_1_209	543.081	-0.0833169	0.10829	0	1	1	similar to WD domain containing protein
Zt09_chr_1_2090	1286.57	-0.133573	0.0938656	0	1	1	hypothetical protein
Zt09_chr_1_2091	523.668	1.01329	0.113897	3.76029	0.000169718	0.00137474	similar to phosphatidylinositol phospholipase c
Zt09_chr_1_2092	706.344	0.163271	0.0980132	0	1	1	similar to amid-like mitochondrial oxidoreductase
Zt09_chr_1_2093	780.806	0.513795	0.100453	0	1	1	similar to solute carrier family 25 member 38
Zt09_chr_1_2094	3513.99	-0.607384	0.237014	-0.0944421	0.924758	1	hypothetical protein
Zt09_chr_1_2095	546.997	-0.647812	0.198119	-0.317042	0.751212	1	similar to alkaline dihydroceramidase
Zt09_chr_1_2096	265.027	0.32542	0.117856	0	1	1	similar to prefoldin subunit 1
Zt09_chr_1_2097	466.746	0.635671	0.105696	0.479407	0.631649	1	similar to tubulin-specific chaperone e
Zt09_chr_1_2098	103.387	-0.000524624	0.21182	0	1	1	predicted protein
Zt09_chr_1_2099	510.015	-0.967574	0.233285	-1.63994	0.101017	0.379198	similar to alpha/beta-hydrolase
Zt09_chr_1_21	89.8568	-0.841626	0.230723	-1.11227	0.266023	0.827423	predicted protein
Zt09_chr_1_210	197.009	-0.217439	0.230533	0	1	1	predicted protein
Zt09_chr_1_2100	257.204	-0.554864	0.152782	0	1	1	similar to agmatinase
Zt09_chr_1_2101	314.751	-0.149435	0.143152	0	1	1	hypothetical protein
Zt09_chr_1_2102	24.0937	2.89966	0.507718	4.55894	5.14e-06	5.53e-05	hypothetical protein
Zt09_chr_1_2103	48740.8	-0.699518	0.325288	-0.352052	0.724799	1	unspecified product
Zt09_chr_1_2104	2573.58	-2.37414	0.386749	-4.6261	3.73e-06	4.13e-05	predicted protein
Zt09_chr_1_2105	101.637	-0.172335	0.205811	0	1	1	hypothetical protein
Zt09_chr_1_2106	1521.75	1.24512	0.155306	4.25048	2.13e-05	0.000205518	hypothetical protein
Zt09_chr_1_2107	239.821	-0.0654282	0.231192	0	1	1	predicted protein
Zt09_chr_1_2108	305.789	-0.564884	0.166168	0	1	1	predicted protein
Zt09_chr_1_2109	395.25	-0.409324	0.136723	0	1	1	similar to beta-glucosidase
Zt09_chr_1_211	127.275	-0.0983254	0.172954	0	1	1	hypothetical protein
Zt09_chr_1_2110	0.161205	1.5221	5.62696	0.166537	0.867734	1	predicted protein
Zt09_chr_1_2111	998.794	-0.965194	0.178732	-2.12717	0.0334061	0.151171	similar to monothiol glutaredoxin
Zt09_chr_1_2112	742.548	0.263753	0.325133	0	1	1	similar to brix domain-containing protein
Zt09_chr_1_2113	137.92	1.03222	0.206895	2.16156	0.030652	0.140509	hypothetical protein
Zt09_chr_1_2114	5619.48	-0.0660372	0.10723	0	1	1	similar to amino acid permease
Zt09_chr_1_2115	1512.32	0.259168	0.144996	0	1	1	hypothetical protein
Zt09_chr_1_2116	211.266	-1.12062	0.307786	-1.74022	0.0818206	0.317682	predicted protein
Zt09_chr_1_212	588.243	-0.546181	0.121135	0	1	1	similar to cactin
Zt09_chr_1_213	92.7079	0.824115	0.224302	1.06604	0.286405	0.875372	hypothetical protein
Zt09_chr_1_214	249.575	0.316478	0.188619	0	1	1	similar to nucleoside-diphosphate-sugar epimerase
Zt09_chr_1_215	2.29485	0.263193	1.06748	0	1	1	predicted protein
Zt09_chr_1_216	805.837	0.190723	0.103574	0	1	1	similar to putative importin 11 protein
Zt09_chr_1_217	634.041	-0.335198	0.128596	0	1	1	hypothetical protein
Zt09_chr_1_218	623.315	-1.08579	0.238358	-2.101	0.0356409	0.159426	similar to zinc-binding alcohol dehydrogenase
Zt09_chr_1_219	401.216	0.490716	0.190095	0	1	1	similar to transthyretin domain protein
Zt09_chr_1_22	511.166	-0.789351	0.150528	-1.35756	0.174603	0.593629	hypothetical protein
Zt09_chr_1_220	0.718468	2.63185	2.14994	0.952048	0.341073	1	hypothetical protein
Zt09_chr_1_221	0.339419	3.53187	4.63167	0.636243	0.524618	1	hypothetical protein
Zt09_chr_1_222	116.285	0.895546	0.23065	1.3464	0.178174	0.602633	hypothetical protein
Zt09_chr_1_223	332.71	0.3853	0.179832	0	1	1	hypothetical protein
Zt09_chr_1_224	145.964	-0.289648	0.213007	0	1	1	hypothetical protein
Zt09_chr_1_225	1833.98	-1.42204	0.21018	-3.98249	6.82e-05	0.000604081	similar to glutamate carboxypeptidase
Zt09_chr_1_226	639.614	-0.24736	0.10436	0	1	1	hypothetical protein
Zt09_chr_1_227	2205.99	-0.00807513	0.110502	0	1	1	similar to phenylalanyl-trna synthetase alpha chain
Zt09_chr_1_228	2.28363	6.41646	1.69911	3.43207	0.000598998	0.00429891	predicted protein
Zt09_chr_1_229	0.722479	1.86328	5.47786	0.233354	0.815486	1	predicted protein
Zt09_chr_1_23	466.326	-1.03441	0.204853	-2.1938	0.0282498	0.130884	hypothetical protein
Zt09_chr_1_230	80.4987	0.191761	0.263488	0	1	1	predicted protein
Zt09_chr_1_231	1555.24	-0.420286	0.144976	0	1	1	similar to pyrroline-5-carboxylate reductase
Zt09_chr_1_232	827.642	-1.24234	0.317442	-2.07074	0.0383829	0.16903	hypothetical protein
Zt09_chr_1_233	4363.45	-0.409065	0.111446	0	1	1	hypothetical protein
Zt09_chr_1_234	140.541	0.89972	0.17762	1.77187	0.0764165	0.300613	similar to mannosylphosphorylation protein
Zt09_chr_1_235	1.60585	0.88225	1.2814	0.231974	0.816559	1	hypothetical protein
Zt09_chr_1_236	2629.57	-0.408366	0.137707	0	1	1	similar to carbon catabolite derepressing protein kinase Snf1
Zt09_chr_1_237	205.392	-0.573374	0.33114	0	1	1	predicted protein
Zt09_chr_1_238	83.0255	-0.191568	0.25942	0	1	1	hypothetical protein
Zt09_chr_1_239	4668.94	-0.414544	0.227828	0	1	1	hypothetical protein
Zt09_chr_1_24	1450.06	0.203289	0.161912	0	1	1	similar to adenine phosphoribosyltransferase
Zt09_chr_1_240	434.061	-0.0655102	0.201258	0	1	1	similar to duf218 domain protein
Zt09_chr_1_241	388.275	-0.214805	0.217507	0	1	1	predicted protein
Zt09_chr_1_242	0.354389	-1.0487	2.94767	-0.157311	0.875	1	predicted protein
Zt09_chr_1_243	8199.01	-0.885935	0.203264	-1.48051	0.138736	0.491783	similar to c-1-tetrahydrofolate synthase
Zt09_chr_1_244	3592.02	0.479767	0.135464	0	1	1	similar to eukaryotic translation initiation factor 3 subunit
Zt09_chr_1_245	26.1939	2.99582	0.374821	6.43193	1.26e-10	2.48e-09	predicted protein
Zt09_chr_1_246	312.443	0.691285	0.182671	0.581841	0.560674	1	predicted protein
Zt09_chr_1_247	1134.01	-0.448185	0.0930925	0	1	1	similar to vacuolar-sorting protein snf7
Zt09_chr_1_248	38.4177	0.434072	0.269453	0	1	1	hypothetical protein
Zt09_chr_1_249	62.2063	0.608201	0.264169	0.0878282	0.930013	1	similar to related to heterokaryon incompatibility protein (het-6OR allele)
Zt09_chr_1_25	1009.97	0.162228	0.254971	0	1	1	hypothetical protein
Zt09_chr_1_250	0.0819174	0.763008	5.64883	0.0315123	0.974861	1	predicted protein
Zt09_chr_1_251	10028.7	-0.887825	0.170762	-1.77337	0.0761669	0.29993	similar to glutamine synthetase
Zt09_chr_1_252	617.089	-0.132222	0.133865	0	1	1	similar to rna polymerase ii transcription mediator-like protein
Zt09_chr_1_253	706.498	-1.25823	0.228182	-2.95039	0.00317368	0.0191738	similar to secretory lipase
Zt09_chr_1_254	145.931	-1.44694	0.314477	-2.74085	0.00612797	0.0344491	similar to L-lactate dehydrogenase (cytochrome)
Zt09_chr_1_255	107.981	-0.341592	0.196007	0	1	1	similar to aromatic peroxygenase
Zt09_chr_1_256	48.1422	1.761	0.301213	3.90422	9.45e-05	0.000813819	similar to alpha/beta-hydrolase
Zt09_chr_1_257	2267.28	-0.395077	0.139746	0	1	1	hypothetical protein
Zt09_chr_1_258	271.285	-1.47293	0.295197	-3.00792	0.00263042	0.0163061	similar to D-isomer-specific 2-hydroxyacid dehydrogenase family protein
Zt09_chr_1_259	1105.94	-1.24799	0.226805	-2.92319	0.0034647	0.020749	similar to glutathione s-transferase
Zt09_chr_1_26	124.069	-0.892759	0.229775	-1.33939	0.180444	0.609043	hypothetical protein
Zt09_chr_1_260	9.79254	1.1092	0.622962	0.841463	0.400089	1	hypothetical protein
Zt09_chr_1_261	1126.5	0.452433	0.120465	0	1	1	similar to ubiquitin protein ligase Sel1/Ubx2
Zt09_chr_1_262	452.775	-0.435929	0.1464	0	1	1	similar to transcription factor C6
Zt09_chr_1_263	25.2528	0.74921	0.407047	0.403418	0.686641	1	similar to mandelate racemase/muconate lactonizing enzyme domain-containing protein
Zt09_chr_1_264	2170.13	0.163893	0.211994	0	1	1	similar to GTP-binding protein EsdC
Zt09_chr_1_265	402.342	0.509381	0.119687	0	1	1	hypothetical protein
Zt09_chr_1_266	584.707	-0.192582	0.14474	0	1	1	hypothetical protein
Zt09_chr_1_267	1771.12	0.44517	0.198233	0	1	1	predicted protein
Zt09_chr_1_268	225.519	3.59198	0.301603	9.96999	2.06e-23	1.15e-21	similar to scytalone dehydratase
Zt09_chr_1_269	8.21188	1.54437	0.563537	1.70241	0.0886789	0.339892	similar to c-3 sterol dehydrogenase c-4 decarboxylase
Zt09_chr_1_27	91.4201	0.358339	0.198813	0	1	1	hypothetical protein
Zt09_chr_1_270	4658.37	-0.257676	0.0969443	0	1	1	similar to mRNA binding post-transcriptional regulator (Csx1)
Zt09_chr_1_271	7591.16	-0.0606407	0.094289	0	1	1	similar to 14-3-3 family protein
Zt09_chr_1_272	266.072	0.934594	0.172046	2.03198	0.0421557	0.182471	similar to ubiquitin conjugating enzyme
Zt09_chr_1_273	376.681	0.0285304	0.165241	0	1	1	hypothetical protein
Zt09_chr_1_274	637.307	0.584389	0.114	0	1	1	similar to o-methyltransferase
Zt09_chr_1_275	449.797	-0.395672	0.273217	0	1	1	similar to flavin-containing amine oxidase
Zt09_chr_1_276	48.2425	2.42643	0.369812	4.97938	6.38e-07	8.02e-06	hypothetical protein
Zt09_chr_1_277	573.262	-0.699558	0.0991985	-1.15483	0.248159	0.783668	similar to pyridoxal-phosphate dependent enzyme
Zt09_chr_1_278	2436.87	-0.302095	0.169908	0	1	1	similar to TBC-domain-containing protein
Zt09_chr_1_279	349.121	0.334311	0.150008	0	1	1	hypothetical protein
Zt09_chr_1_28	1493.78	-0.905459	0.121715	-2.63287	0.00846665	0.0459765	similar to peptide methionine sulfoxide reductase
Zt09_chr_1_280	1371.5	0.733555	0.115937	1.28135	0.200072	0.659433	hypothetical protein
Zt09_chr_1_281	1080.35	0.30459	0.141964	0	1	1	hypothetical protein
Zt09_chr_1_282	20.6464	1.05241	0.418014	1.11817	0.263495	0.821519	hypothetical protein
Zt09_chr_1_283	2768.55	-0.242737	0.239525	0	1	1	predicted protein
Zt09_chr_1_284	63.8785	0.447171	0.276101	0	1	1	hypothetical protein
Zt09_chr_1_285	711.113	0.0506204	0.0968353	0	1	1	similar to neutral/alkaline non-lysosomal ceramidase
Zt09_chr_1_286	500.375	0.410339	0.185533	0	1	1	similar to bcas2 family protein
Zt09_chr_1_287	21.6804	1.81513	0.477407	2.5767	0.00997483	0.0531015	predicted protein
Zt09_chr_1_288	43.0799	-1.53797	0.343827	-2.77167	0.00557701	0.0317347	similar to MFS multidrug resistance transporter
Zt09_chr_1_289	240.584	-0.30706	0.172509	0	1	1	hypothetical protein
Zt09_chr_1_29	1208.46	-0.187661	0.223142	0	1	1	hypothetical protein
Zt09_chr_1_290	147.829	-0.708671	0.203597	-0.607432	0.543564	1	similar to MFS multidrug transporter
Zt09_chr_1_291	5055.85	-2.05392	0.371532	-3.95368	7.7e-05	0.000676544	similar to isocitrate lyase
Zt09_chr_1_292	47.1117	1.75245	0.333471	3.5009	0.000463698	0.00342531	hypothetical protein
Zt09_chr_1_293	12.1032	0.860352	0.634307	0.434098	0.664217	1	predicted protein
Zt09_chr_1_294	252.266	-0.244396	0.118218	0	1	1	hypothetical protein
Zt09_chr_1_295	2027.47	-0.142427	0.136023	0	1	1	similar to isoleucyl-tRNA synthetase
Zt09_chr_1_296	23.1955	0.21182	0.389146	0	1	1	predicted protein
Zt09_chr_1_297	1912.79	-1.05518	0.13352	-3.52138	0.000429307	0.00320139	hypothetical protein
Zt09_chr_1_298	270.805	-0.235678	0.140526	0	1	1	hypothetical protein
Zt09_chr_1_299	86.4112	-0.103588	0.195138	0	1	1	predicted protein
Zt09_chr_1_3	926.121	-0.100298	0.159673	0	1	1	hypothetical protein
Zt09_chr_1_30	106.189	0.287005	0.179178	0	1	1	predicted protein
Zt09_chr_1_300	1762.2	-0.685011	0.157419	-0.635318	0.525221	1	similar to serine/threonine protein kinase
Zt09_chr_1_301	479.332	-1.6169	0.239114	-4.31553	1.59e-05	0.00015704	predicted protein
Zt09_chr_1_302	251.882	3.74401	0.262626	12.0286	2.52e-33	2.53e-31	hypothetical protein
Zt09_chr_1_303	2123.57	0.256601	0.193593	0	1	1	similar to dead box RNA helicase
Zt09_chr_1_304	2342.75	-1.09954	0.234822	-2.19119	0.0284381	0.131395	similar to spg20 protein
Zt09_chr_1_305	166.913	2.03197	0.210471	6.87492	6.2e-12	1.41e-10	similar to von Willebrand domain containing protein
Zt09_chr_1_306	921.65	-1.05756	0.122828	-3.84737	0.000119395	0.000999074	hypothetical protein
Zt09_chr_1_307	162.716	-0.155255	0.167737	0	1	1	similar to ras family protein
Zt09_chr_1_308	620.855	-0.827331	0.235911	-1.02721	0.304321	0.917774	similar to platelet-activating factor acetylhydrolase precursor
Zt09_chr_1_309	1.43405	-1.19206	1.50172	-0.404242	0.686034	1	predicted protein
Zt09_chr_1_31	76.4843	1.89825	0.268684	4.88772	1.02e-06	1.24e-05	predicted protein
Zt09_chr_1_310	919.153	0.359777	0.116433	0	1	1	similar to transcription factor TFIIA complex subunit Toa1
Zt09_chr_1_311	25.6601	1.17044	0.400107	1.4632	0.143412	0.50513	hypothetical protein
Zt09_chr_1_312	56.7911	0.474993	0.287046	0	1	1	similar to glycosyl hydrolase
Zt09_chr_1_313	29.9708	3.17242	0.405929	6.37407	1.84e-10	3.54e-09	similar to oxidoreductase domain containing protein
Zt09_chr_1_314	4274.32	-0.321824	0.140438	0	1	1	hypothetical protein
Zt09_chr_1_315	100.051	1.35262	0.19782	3.88041	0.000104279	0.000889199	hypothetical protein
Zt09_chr_1_316	781.926	0.101152	0.12709	0	1	1	similar to adenosine deaminase family protein
Zt09_chr_1_317	1173.79	0.263996	0.150979	0	1	1	similar to 1-phosphatidylinositol-4
Zt09_chr_1_318	1052.23	-2.36195	0.307354	-5.78145	7.41e-09	1.2e-07	similar to BcpB protein
Zt09_chr_1_319	1960.43	-1.73303	0.242905	-4.72624	2.29e-06	2.62e-05	hypothetical protein
Zt09_chr_1_32	776.358	-1.24133	0.128072	-5.1247	2.98e-07	3.94e-06	similar to major facilitator superfamily transporter
Zt09_chr_1_320	325.771	-0.144191	0.214602	0	1	1	hypothetical protein
Zt09_chr_1_321	171.136	-0.0331029	0.192856	0	1	1	similar to arsenical-resistance protein
Zt09_chr_1_322	508.75	0.178173	0.194932	0	1	1	hypothetical protein
Zt09_chr_1_323	145.235	1.44653	0.214446	4.01746	5.88e-05	0.000525888	predicted protein
Zt09_chr_1_324	84.6209	1.24102	0.242503	2.70519	0.00682652	0.0378104	hypothetical protein
Zt09_chr_1_325	250.887	0.242696	0.172258	0	1	1	hypothetical protein
Zt09_chr_1_326	394.94	0.0650805	0.116209	0	1	1	similar to meiotic recombination protein dmc1
Zt09_chr_1_327	31.8057	1.35824	0.361347	2.13988	0.0323641	0.147027	hypothetical protein
Zt09_chr_1_328	3456.51	0.20347	0.206103	0	1	1	unspecified product
Zt09_chr_1_329	3828.33	-0.501806	0.1018	0	1	1	similar to udp-n-acetylglucosamine pyrophosphorylase
Zt09_chr_1_33	8.57608	-0.933617	0.563295	-0.618888	0.53599	1	predicted protein
Zt09_chr_1_330	214.654	6.48914	0.338696	17.432	4.72e-68	2.39e-65	similar to carboxypeptidase s1
Zt09_chr_1_331	7.03935	3.93247	0.822844	4.06817	4.74e-05	0.000432542	hypothetical protein
Zt09_chr_1_332	2405.77	-0.452322	0.158482	0	1	1	unspecified product
Zt09_chr_1_333	2960.05	-0.112528	0.294579	0	1	1	similar to aldehyde dehydrogenase (NAD+)
Zt09_chr_1_334	1268.87	-0.917269	0.104705	-3.17339	0.00150669	0.00981537	similar to peroxisomal abc transporter
Zt09_chr_1_335	7.00766	2.33947	0.687586	2.55164	0.0107218	0.0564334	similar to ferric reductase like transmembrane component
Zt09_chr_1_336	631.535	-0.104504	0.108914	0	1	1	similar to peptide chain release factor 1
Zt09_chr_1_337	69.6381	1.01675	0.268898	1.60564	0.108353	0.40271	similar to mfs monocarboxylate transporter
Zt09_chr_1_338	172.658	0.000385534	0.234239	0	1	1	hypothetical protein
Zt09_chr_1_339	395.925	-0.421999	0.173963	0	1	1	similar to enoyl-CoA hydratase/isomerase family protein
Zt09_chr_1_34	1019.15	-0.431204	0.144728	0	1	1	hypothetical protein
Zt09_chr_1_340	1103.38	0.146701	0.140047	0	1	1	similar to actin-like protein
Zt09_chr_1_341	1692.66	-0.631849	0.496104	-0.0944339	0.924764	1	hypothetical protein
Zt09_chr_1_342	876.316	0.432467	0.153169	0	1	1	similar to oxysterol binding protein
Zt09_chr_1_343	615.202	-0.494731	0.134208	0	1	1	similar to serine carboxypeptidase
Zt09_chr_1_344	1172.16	-0.28905	0.15106	0	1	1	similar to SWI/SNF family DNA-dependent ATPase Ris1
Zt09_chr_1_345	311.952	-0.789144	0.131739	-1.54962	0.121234	0.440602	similar to cytochrome p450 6a1
Zt09_chr_1_346	31.2049	3.77533	0.378168	8.43629	3.28e-17	1.21e-15	hypothetical protein
Zt09_chr_1_347	988.874	-0.189299	0.107437	0	1	1	hypothetical protein
Zt09_chr_1_348	818.65	-0.723457	0.209293	-0.661548	0.508261	1	similar to methyltransferase LaeA
Zt09_chr_1_349	1907.63	-0.456764	0.073532	0	1	1	similar to d-lactate dehydrogenase
Zt09_chr_1_35	236.603	0.340418	0.197595	0	1	1	hypothetical protein
Zt09_chr_1_350	1201.28	-0.22785	0.154619	0	1	1	hypothetical protein
Zt09_chr_1_351	5.11239	1.02176	0.846586	0.51591	0.605918	1	hypothetical protein
Zt09_chr_1_352	1694.08	-0.170364	0.164094	0	1	1	similar to polarized growth protein boi2
Zt09_chr_1_353	1172.07	-0.287013	0.155245	0	1	1	hypothetical protein
Zt09_chr_1_354	1355.15	-0.549553	0.169777	0	1	1	similar to histidine kinase group protein
Zt09_chr_1_355	533.433	0.024644	0.176369	0	1	1	hypothetical protein
Zt09_chr_1_356	231.624	-1.32243	0.230026	-3.20586	0.00134659	0.00888674	hypothetical protein
Zt09_chr_1_357	38.2117	-0.0685066	0.26772	0	1	1	similar to exo-beta-1
Zt09_chr_1_358	55.4893	3.19706	0.348754	7.48971	6.9e-14	1.89e-12	hypothetical protein
Zt09_chr_1_359	465.455	0.783998	0.143348	1.38822	0.165072	0.566515	similar to DNA repair protein rad50
Zt09_chr_1_36	1863.41	-0.304837	0.12046	0	1	1	similar to 3-hydroxy-3-methylglutaryl-coenzyme a reductase
Zt09_chr_1_360	2748.78	-1.86748	0.316661	-4.05001	5.12e-05	0.000462808	hypothetical protein
Zt09_chr_1_361	1156.73	-0.80523	0.153559	-1.43418	0.151522	0.527947	similar to DNA directed RNA polymerase III largest subunit
Zt09_chr_1_362	0.174729	1.19917	5.58764	0.109916	0.912476	1	predicted protein
Zt09_chr_1_363	263.361	-0.695865	0.312234	-0.355072	0.722536	1	similar to oxidoreductase
Zt09_chr_1_364	286.55	-2.05058	0.854382	-1.71537	0.0862768	0.332325	hypothetical protein
Zt09_chr_1_365	2189.57	-0.906257	0.274662	-1.16964	0.242144	0.769785	similar to arrestin (or S-antigen)
Zt09_chr_1_366	394.765	-0.239397	0.254239	0	1	1	hypothetical protein
Zt09_chr_1_367	886.187	-0.910506	0.186223	-1.74794	0.0804751	0.313545	hypothetical protein
Zt09_chr_1_368	106.159	-0.30888	0.275455	0	1	1	predicted protein
Zt09_chr_1_369	366.378	-0.102311	0.190174	0	1	1	similar to U3 small nucleolar ribonucleoprotein protein Lcp5
Zt09_chr_1_37	57.3638	-0.149405	0.235082	0	1	1	hypothetical protein
Zt09_chr_1_370	1825.74	2.10887	0.906424	1.68118	0.0927274	0.35297	similar to aminopeptidase y
Zt09_chr_1_371	2453.9	0.216336	0.227769	0	1	1	similar to nucleolar protein
Zt09_chr_1_372	565.124	0.259493	0.147313	0	1	1	similar to actin-related protein RO7
Zt09_chr_1_373	288.707	0.652987	0.31165	0.218152	0.827311	1	similar to subtilisin-like serine protease PR1A
Zt09_chr_1_374	1407.49	-0.347551	0.151597	0	1	1	hypothetical protein
Zt09_chr_1_375	358.548	-0.508722	0.250515	0	1	1	similar to AB hydrolase superfamily protein B1A11.02
Zt09_chr_1_376	494.823	0.698146	0.188518	0.600185	0.548383	1	hypothetical protein
Zt09_chr_1_377	394.611	-0.274766	0.145862	0	1	1	hypothetical protein
Zt09_chr_1_378	4.49181	2.45131	1.30246	1.43291	0.151882	0.528886	similar to glycerate kinase
Zt09_chr_1_379	57.8207	1.54409	0.295087	3.25019	0.00115327	0.00773805	hypothetical protein
Zt09_chr_1_38	246.805	-0.181548	0.124025	0	1	1	similar to PHD finger domain protein
Zt09_chr_1_380	1183.63	-2.62705	0.239266	-8.53464	1.41e-17	5.31e-16	similar to lipoxygenase
Zt09_chr_1_381	403.866	-0.0958599	0.163901	0	1	1	hypothetical protein
Zt09_chr_1_382	239.642	-0.153708	0.15318	0	1	1	predicted protein
Zt09_chr_1_383	593.615	0.218071	0.188897	0	1	1	similar to Na(+)/H(+) antiporter
Zt09_chr_1_384	314.665	0.271969	0.215313	0	1	1	similar to phospholipase d
Zt09_chr_1_385	586.971	-0.0134946	0.149164	0	1	1	hypothetical protein
Zt09_chr_1_386	513.942	-0.374707	0.104957	0	1	1	hypothetical protein
Zt09_chr_1_387	31.0299	2.00313	0.573302	2.47362	0.0133753	0.0685719	hypothetical protein
Zt09_chr_1_388	10.3605	2.13785	0.539207	2.87988	0.00397822	0.0234268	similar to similar to oxidase
Zt09_chr_1_389	298.953	0.0701286	0.156793	0	1	1	hypothetical protein
Zt09_chr_1_39	584.859	-1.1706	0.196486	-2.98037	0.00287905	0.0176037	similar to histone deacetylase
Zt09_chr_1_390	903.635	0.180811	0.188785	0	1	1	hypothetical protein
Zt09_chr_1_391	1505.46	-0.5264	0.130461	0	1	1	similar to aldehyde dehydrogenase
Zt09_chr_1_392	3506.36	-0.771864	0.0895065	-2.08771	0.036824	0.163463	similar to mitogen-activated protein kinase
Zt09_chr_1_393	1188.58	0.106106	0.170417	0	1	1	hypothetical protein
Zt09_chr_1_394	252.929	0.0807236	0.122511	0	1	1	hypothetical protein
Zt09_chr_1_395	11329	0.000554136	0.149685	0	1	1	similar to ketol-acid reductoisomerase
Zt09_chr_1_396	818.785	-0.403702	0.0950198	0	1	1	similar to helicase MOV-10
Zt09_chr_1_397	1734.96	0.705642	0.194649	0.619795	0.535393	1	similar to endoplasmic reticulum vesicle protein 25
Zt09_chr_1_398	12.4429	4.76173	0.750273	5.56694	2.59e-08	3.89e-07	predicted protein
Zt09_chr_1_399	1698.58	-0.469206	0.134044	0	1	1	similar to TPR repeat protein
Zt09_chr_1_4	23.6453	0.974357	0.423718	0.918905	0.358145	1	predicted protein
Zt09_chr_1_40	0.100086	1.97002	5.60095	0.247283	0.804689	1	hypothetical protein
Zt09_chr_1_400	7.49902	1.25414	0.595676	1.12332	0.2613	0.816203	predicted protein
Zt09_chr_1_401	37.9789	1.47731	0.35033	2.54707	0.0108632	0.0570745	hypothetical protein
Zt09_chr_1_402	2184.21	-0.874419	0.18637	-1.55293	0.120441	0.438267	similar to acetyl-CoA-acetyltransferase
Zt09_chr_1_403	1564.38	-1.89259	0.195433	-6.69072	2.22e-11	4.74e-10	similar to ABC drug exporter AtrF
Zt09_chr_1_404	3.71378	5.3694	1.34227	3.56442	0.000364656	0.00276171	hypothetical protein
Zt09_chr_1_405	794.911	-0.484868	0.193146	0	1	1	similar to Ferlin/Peroxisome membrane
Zt09_chr_1_406	3549.75	-0.61944	0.174621	-0.197228	0.843649	1	hypothetical protein
Zt09_chr_1_407	0.357039	-0.80041	3.87889	-0.0555339	0.955713	1	similar to sugar transporter STL1
Zt09_chr_1_408	2.92965	0.344899	1.0483	0	1	1	predicted protein
Zt09_chr_1_409	718.677	-0.102718	0.126504	0	1	1	hypothetical protein
Zt09_chr_1_41	104.131	-0.658699	0.213382	-0.345386	0.729804	1	predicted protein
Zt09_chr_1_410	143.639	0.507152	0.238117	0	1	1	similar to glycosyltransferase family 1 protein
Zt09_chr_1_411	216.645	-0.447562	0.304275	0	1	1	hypothetical protein
Zt09_chr_1_412	409.865	0.205145	0.141485	0	1	1	hypothetical protein
Zt09_chr_1_413	2664.07	-0.239844	0.110676	0	1	1	similar to vacuolar atp synthase subunit d
Zt09_chr_1_414	1050.23	0.308415	0.100702	0	1	1	hypothetical protein
Zt09_chr_1_415	2010.15	0.207098	0.164797	0	1	1	similar to methyltransferase (Ncl1)
Zt09_chr_1_416	178.549	-1.62724	0.27957	-3.728	0.000193008	0.00154195	hypothetical protein
Zt09_chr_1_417	18.0577	1.3459	0.404767	1.87986	0.0601275	0.245312	predicted protein
Zt09_chr_1_418	3.36639	6.66592	1.38262	4.3981	1.09e-05	0.000110769	similar to APSES transcription factor Xbp1
Zt09_chr_1_419	169.831	0.307065	0.245294	0	1	1	similar to tpt-domain-containing protein
Zt09_chr_1_42	33.02	0.88229	0.331453	0.89693	0.369756	1	hypothetical protein
Zt09_chr_1_420	294.382	0.604311	0.188279	0.102568	0.918306	1	similar to ATP-dependent rrna helicase spb4
Zt09_chr_1_421	557.824	0.313382	0.18306	0	1	1	similar to seryl-trna synthetase
Zt09_chr_1_422	79.8875	0.861574	0.207406	1.33349	0.18237	0.613767	hypothetical protein
Zt09_chr_1_423	595.875	-0.809777	0.116761	-1.92511	0.0542162	0.224417	similar to ubiquitin-conjugating enzyme
Zt09_chr_1_424	1364.26	-0.437183	0.159328	0	1	1	similar to MFS multidrug transporter
Zt09_chr_1_425	569.817	-0.168149	0.122427	0	1	1	similar to fungal specific transcription factor domain containing protein
Zt09_chr_1_426	1051.75	-0.0190373	0.222215	0	1	1	hypothetical protein
Zt09_chr_1_427	10.5918	0.515612	0.556222	0	1	1	predicted protein
Zt09_chr_1_428	5763.72	0.554884	0.169386	0	1	1	similar to chromatin remodelling complex atpase chain isw1
Zt09_chr_1_429	127.432	0.192075	0.213598	0	1	1	hypothetical protein
Zt09_chr_1_43	19.5246	-2.51599	1.49486	-1.29175	0.196442	0.650045	predicted protein
Zt09_chr_1_430	99.2363	-0.761562	0.272843	-0.647119	0.517555	1	hypothetical protein
Zt09_chr_1_431	553.639	0.285194	0.0979405	0	1	1	similar to C2H2 type zinc finger domain protein
Zt09_chr_1_432	1766.49	-0.289178	0.143058	0	1	1	similar to sh3 domain containing protein
Zt09_chr_1_433	12.2774	0.180003	0.469452	0	1	1	predicted protein
Zt09_chr_1_434	4057.95	-0.917176	0.123668	-2.68603	0.00723065	0.0398216	similar to isocitrate dehydrogenase
Zt09_chr_1_435	409.441	-0.485821	0.185106	0	1	1	similar to aminodeoxychorismate lyase
Zt09_chr_1_436	3068.07	-0.785779	0.112538	-1.78409	0.0744094	0.294003	similar to mitochondrial import receptor subunit tom-70
Zt09_chr_1_437	1663.27	1.41884	0.387891	2.14967	0.0315811	0.144088	similar to glycoside hydrolase family 76 protein
Zt09_chr_1_438	913.707	-0.640605	0.246368	-0.225699	0.821435	1	similar to glutathione s-transferase
Zt09_chr_1_439	826.168	-0.0350911	0.158769	0	1	1	hypothetical protein
Zt09_chr_1_44	1.55845	0.763057	2.37363	0.0750147	0.940203	1	hypothetical protein
Zt09_chr_1_440	1358.27	-0.223323	0.127747	0	1	1	hypothetical protein
Zt09_chr_1_441	183.645	1.82037	0.273079	4.52384	6.07e-06	6.46e-05	similar to oxidoreductase
Zt09_chr_1_442	1164.96	-0.543552	0.196828	0	1	1	similar to sugar transporter
Zt09_chr_1_443	45.1379	4.53841	0.392601	10.0698	7.51e-24	4.31e-22	hypothetical protein
Zt09_chr_1_444	878.773	-0.371937	0.12571	0	1	1	similar to chitin synthase 2
Zt09_chr_1_445	389.927	0.271971	0.159265	0	1	1	similar to low molecular weight phosphotyrosine protein phosphatase
Zt09_chr_1_446	162.67	0.468925	0.198221	0	1	1	hypothetical protein
Zt09_chr_1_447	3.64593	0.20604	0.924571	0	1	1	predicted protein
Zt09_chr_1_448	1911.31	-1.38406	0.156839	-5.09477	3.49e-07	4.55e-06	similar to Ras GTPase-activating protein
Zt09_chr_1_449	758.494	-0.526513	0.200175	0	1	1	hypothetical protein
Zt09_chr_1_45	21.2627	-2.55379	1.47819	-1.3319	0.182894	0.615351	predicted protein
Zt09_chr_1_450	2189.18	0.314702	0.207398	0	1	1	similar to peptidyl-prolyl cis-trans isomerase D
Zt09_chr_1_451	2640.38	-0.471449	0.128479	0	1	1	hypothetical protein
Zt09_chr_1_452	1094.84	0.0133216	0.181323	0	1	1	similar to short chain dehydrogenase/reductase
Zt09_chr_1_453	678.125	0.202278	0.148279	0	1	1	hypothetical protein
Zt09_chr_1_454	2767.39	0.0776225	0.118759	0	1	1	similar to protein sly1
Zt09_chr_1_455	1883.1	-0.480951	0.13181	0	1	1	hypothetical protein
Zt09_chr_1_456	8395.49	-0.656278	0.241147	-0.295577	0.767553	1	hypothetical protein
Zt09_chr_1_457	1053.53	-0.175144	0.0820576	0	1	1	similar to nedd8-conjugating enzyme ubc12
Zt09_chr_1_458	1174.01	-0.67648	0.190036	-0.481379	0.630247	1	hypothetical protein
Zt09_chr_1_459	430.995	0.978826	0.174698	2.25432	0.0241762	0.113733	similar to phosphoglycerate mutase family protein
Zt09_chr_1_46	10.1847	-1.15497	1.6816	-0.338942	0.734654	1	predicted protein
Zt09_chr_1_460	146.956	1.90226	0.232795	5.65845	1.53e-08	2.37e-07	predicted protein
Zt09_chr_1_461	631.96	0.928845	0.119366	2.8806	0.00396915	0.0233853	similar to acid protease
Zt09_chr_1_462	149.212	1.71362	0.257089	4.38999	1.13e-05	0.000114714	similar to F-box and wd40 domain protein
Zt09_chr_1_463	1970.82	-0.471971	0.123323	0	1	1	hypothetical protein
Zt09_chr_1_464	427.992	0.595343	0.21911	0.0472047	0.96235	1	similar to s-adenosylmethionine-dependent methyltransferase-like protein
Zt09_chr_1_465	77.0765	1.09806	0.208945	2.45546	0.0140705	0.0716317	similar to ww domain-containing oxidoreductase
Zt09_chr_1_466	834.228	-0.47699	0.113636	0	1	1	hypothetical protein
Zt09_chr_1_467	1253.22	-0.400546	0.104855	0	1	1	similar to putative copper-transporting P-type ATPase
Zt09_chr_1_468	1.22707	2.58051	1.49632	1.33361	0.182331	0.613767	hypothetical protein
Zt09_chr_1_469	79.8298	1.11784	0.238635	2.23285	0.0255589	0.119658	hypothetical protein
Zt09_chr_1_47	0.662275	0	3.85398	0	1	1	predicted protein
Zt09_chr_1_470	2051.05	-0.423143	0.137116	0	1	1	similar to serine/threonine-protein kinase KIN4
Zt09_chr_1_471	13.7044	1.76363	0.498107	2.36621	0.0179713	0.0882129	hypothetical protein
Zt09_chr_1_472	45.0628	0.0399292	0.218913	0	1	1	predicted protein
Zt09_chr_1_473	662.647	-0.177764	0.0921646	0	1	1	similar to cop9 signalosome subunit 7
Zt09_chr_1_474	8.6133	0.833658	0.582793	0.426667	0.669622	1	similar to putative methyltransferase type 11 protein
Zt09_chr_1_475	1177.53	-0.0628562	0.0956194	0	1	1	hypothetical protein
Zt09_chr_1_476	1437.38	0.432034	0.125898	0	1	1	similar to 5'-3' exoribonuclease 2
Zt09_chr_1_477	1248.68	0.207367	0.113233	0	1	1	similar to intracellular protein transport UsoA
Zt09_chr_1_478	481.306	-0.814629	0.197857	-1.16058	0.245812	0.779023	similar to OPT oligopeptide transporter
Zt09_chr_1_479	327.98	0.47807	0.181819	0	1	1	hypothetical protein
Zt09_chr_1_48	1879.77	-2.2297	0.25364	-6.48439	8.91e-11	1.78e-09	similar to proline oxidase
Zt09_chr_1_480	529.042	-0.0644374	0.147757	0	1	1	hypothetical protein
Zt09_chr_1_481	1795.71	0.284642	0.132765	0	1	1	similar to DNA topoisomerase II
Zt09_chr_1_482	54.8839	4.58992	0.403593	9.92317	3.3e-23	1.81e-21	predicted protein
Zt09_chr_1_483	5371.8	-1.41814	0.17635	-4.72434	2.31e-06	2.64e-05	similar to class ii aldolase adducin domain-containing protein
Zt09_chr_1_484	2096.23	0.0548587	0.203715	0	1	1	hypothetical protein
Zt09_chr_1_485	280.187	-0.0608935	0.227266	0	1	1	similar to mfs transporter
Zt09_chr_1_486	98.7298	0.912052	0.285734	1.1446	0.252374	0.7945	hypothetical protein
Zt09_chr_1_487	171.648	0.698147	0.256689	0.440792	0.659364	1	hypothetical protein
Zt09_chr_1_488	1090.79	-0.388889	0.13797	0	1	1	similar to short-chain dehydrogenase/reductase
Zt09_chr_1_489	455.427	0.205054	0.132094	0	1	1	similar to GTP-binding protein obg
Zt09_chr_1_49	2.72365	0.669627	1.28872	0.0656677	0.947642	1	predicted protein
Zt09_chr_1_490	1622.41	-0.718843	0.17993	-0.743861	0.456961	1	hypothetical protein
Zt09_chr_1_491	191.83	0.258437	0.171656	0	1	1	hypothetical protein
Zt09_chr_1_492	738.015	-0.204603	0.143464	0	1	1	similar to DUF1014-domain-containing protein
Zt09_chr_1_493	442.756	0.0166	0.181011	0	1	1	similar to frg1-like family protein
Zt09_chr_1_494	2620.31	-1.46698	0.331224	-2.6628	0.00774946	0.042438	hypothetical protein
Zt09_chr_1_495	176.232	0.388937	0.219772	0	1	1	similar to alpha amylase
Zt09_chr_1_496	1112.32	-0.715954	0.142392	-0.919671	0.357745	1	similar to putative map kinase kinase ste7 protein
Zt09_chr_1_497	2573.82	-0.181137	0.17341	0	1	1	similar to transcription elongation factor spt6
Zt09_chr_1_498	827.758	-1.99338	0.847198	-1.6624	0.0964322	0.365401	similar to nadp-dependent alcohol dehydrogenase
Zt09_chr_1_499	270.88	0.462156	0.19434	0	1	1	hypothetical protein
Zt09_chr_1_5	49.3023	0.656795	0.295728	0.242775	0.80818	1	hypothetical protein
Zt09_chr_1_50	1.80582	0	1.9802	0	1	1	predicted protein
Zt09_chr_1_500	2314.06	-0.586565	0.107461	-0.0145654	0.988379	1	similar to CCR4-NOT transcription complex
Zt09_chr_1_501	46.103	-0.0145135	0.26627	0	1	1	hypothetical protein
Zt09_chr_1_502	1.99315	-1.9275	1.45003	-0.925839	0.35453	1	predicted protein
Zt09_chr_1_503	1951.42	0.0576753	0.075148	0	1	1	similar to proteasome subunit alpha type-6
Zt09_chr_1_504	398.047	0.052602	0.12959	0	1	1	hypothetical protein
Zt09_chr_1_505	4365.49	-0.36017	0.176306	0	1	1	similar to DUF907 domain-containing protein
Zt09_chr_1_506	2.8045	0.998014	1.13337	0.364411	0.715551	1	similar to quinone oxidoreductase
Zt09_chr_1_507	283.438	3.07938	0.281477	8.86178	7.87e-19	3.3e-17	predicted protein
Zt09_chr_1_508	48.4416	0.786219	0.25107	0.801444	0.422875	1	predicted protein
Zt09_chr_1_509	344.983	-0.368694	0.147131	0	1	1	similar to otu domain-containing protein 6b
Zt09_chr_1_51	0.472263	-1.61115	4.43809	-0.231214	0.817148	1	hypothetical protein
Zt09_chr_1_510	132.675	-0.0852322	0.484684	0	1	1	similar to DUF1446 domain-containing protein
Zt09_chr_1_511	261.718	-0.0587002	0.298474	0	1	1	similar to caib baif family enzyme
Zt09_chr_1_512	144.082	-0.40823	0.170645	0	1	1	similar to Mg2+ transporter protein CorA-like/Zinc transport protein ZntB
Zt09_chr_1_513	1535.02	-0.000807422	0.0723381	0	1	1	similar to dihydroorotase
Zt09_chr_1_514	347.086	0.335347	0.204523	0	1	1	similar to carboxylesterase
Zt09_chr_1_515	176.534	3.66009	0.259351	11.8569	1.98e-32	1.96e-30	hypothetical protein
Zt09_chr_1_516	2100.53	-0.705806	0.195851	-0.616829	0.537347	1	similar to transcription factor bZIP AtfA
Zt09_chr_1_517	586.86	0.211685	0.12305	0	1	1	similar to spindle pole body component alp6
Zt09_chr_1_518	823.806	-0.0369137	0.126308	0	1	1	similar to maf-like protein
Zt09_chr_1_519	992.114	0.297153	0.157245	0	1	1	similar to MSF1-domain-containing protein
Zt09_chr_1_52	56.2294	-1.0967	0.308697	-1.65762	0.097395	0.367972	predicted protein
Zt09_chr_1_520	1273.89	-0.286404	0.0810646	0	1	1	similar to tryptophanyl-trna synthetase
Zt09_chr_1_521	142.377	-1.02877	0.411135	-1.07939	0.280414	0.862038	similar to glycosyltransferase family 2 protein
Zt09_chr_1_522	465.661	0.893702	0.245239	1.25878	0.208108	0.681677	similar to putative mitotic spindle checkpoint component mad2 protein
Zt09_chr_1_523	1206.75	0.181637	0.115477	0	1	1	similar to GTP-binding protein GUF1
Zt09_chr_1_524	1657.69	-0.663863	0.195155	-0.404106	0.686135	1	hypothetical protein
Zt09_chr_1_525	59.461	-0.460851	0.275819	0	1	1	predicted protein
Zt09_chr_1_526	257.478	0.363385	0.170467	0	1	1	hypothetical protein
Zt09_chr_1_527	712.501	-0.332418	0.103946	0	1	1	similar to phosphoglycerate mutase family protein
Zt09_chr_1_528	268.249	-0.186418	0.130162	0	1	1	hypothetical protein
Zt09_chr_1_529	1473.4	-0.0397792	0.115559	0	1	1	similar to RNA polymerase II transcription elongation factor Rtf1p
Zt09_chr_1_53	0.0499984	-1.31434	5.63663	-0.129392	0.897047	1	predicted protein
Zt09_chr_1_530	147.439	0.472612	0.194427	0	1	1	similar to ubiquinone biosynthesis protein Coq7
Zt09_chr_1_531	41.8132	1.12406	0.274379	1.96465	0.0494546	0.208335	predicted protein
Zt09_chr_1_532	2069.88	-0.775242	0.24366	-0.78077	0.434938	1	similar to camp-dependent protein kinase regulatory subunit
Zt09_chr_1_533	3324.12	-1.12374	0.263913	-2.04134	0.0412165	0.179406	similar to carbohydrate-binding module family 48 protein
Zt09_chr_1_534	187.617	-0.164084	0.171271	0	1	1	similar to hydantoin utilization protein a
Zt09_chr_1_535	133.906	-0.424662	0.238628	0	1	1	similar to glyoxalase family protein
Zt09_chr_1_536	163.87	0.568303	0.187848	0	1	1	hypothetical protein
Zt09_chr_1_537	1612.26	0.125131	0.152031	0	1	1	similar to ribosomal protein s15
Zt09_chr_1_538	8513.14	1.05464	0.198869	2.36156	0.0181984	0.0891774	similar to 40s ribosomal protein s0
Zt09_chr_1_539	2050.38	-0.297888	0.153697	0	1	1	similar to pentafunctional polypeptide (AroM)
Zt09_chr_1_54	382.328	-0.574623	0.140844	0	1	1	similar to peroxisomal biogenesis factor 2
Zt09_chr_1_540	487.826	-0.80603	0.210645	-1.0493	0.29404	0.894716	similar to alpha/beta hydrolase
Zt09_chr_1_541	1354.06	-1.40226	0.780626	-1.04692	0.295135	0.896175	similar to phthalate transporter
Zt09_chr_1_542	2078.98	-1.72009	0.317215	-3.57828	0.00034586	0.00263996	similar to zinc-binding oxidoreductase CipB
Zt09_chr_1_543	115.3	-1.62345	0.33415	-3.10774	0.00188523	0.0120192	similar to short chain dehydrogenase
Zt09_chr_1_544	65.51	0.516314	0.217639	0	1	1	hypothetical protein
Zt09_chr_1_545	1840.2	-0.801798	0.127868	-1.69548	0.0899838	0.344101	similar to serine/threonine-protein phosphatase PP-Z
Zt09_chr_1_546	954.152	0.0212976	0.131014	0	1	1	similar to protoheme IX farnesyltransferase
Zt09_chr_1_547	947.774	0.789407	0.176296	1.15945	0.246273	0.779507	hypothetical protein
Zt09_chr_1_548	3153.8	0.138021	0.178342	0	1	1	similar to pyruvate dehydrogenase protein x component
Zt09_chr_1_549	241.375	0.343905	0.208282	0	1	1	similar to oxidoreductase
Zt09_chr_1_55	959.849	-0.632417	0.244744	-0.19374	0.846379	1	similar to 6-phosphogluconate dehydrogenase (decarboxylating)
Zt09_chr_1_550	858.308	-0.290383	0.155793	0	1	1	hypothetical protein
Zt09_chr_1_551	646.244	0.415188	0.186173	0	1	1	hypothetical protein
Zt09_chr_1_552	240.751	0.433493	0.154573	0	1	1	similar to triacylglycerol lipase
Zt09_chr_1_553	1262.5	0.389474	0.238698	0	1	1	similar to V-type ATPase
Zt09_chr_1_554	187.723	1.18861	0.259512	2.32594	0.0200216	0.0968487	hypothetical protein
Zt09_chr_1_555	77.1106	0.00888891	0.220889	0	1	1	similar to amidohydrolase family protein
Zt09_chr_1_556	55.5141	0.121422	0.318279	0	1	1	similar to short-chain dehydrogenase
Zt09_chr_1_557	482.248	-0.121606	0.19559	0	1	1	similar to ATP-dependent RNA helicase rok1
Zt09_chr_1_558	506.027	0.105223	0.123391	0	1	1	similar to dor1-like family protein
Zt09_chr_1_559	1902.53	-0.976847	0.500303	-0.78322	0.433498	1	hypothetical protein
Zt09_chr_1_56	0.263099	2.08616	5.1917	0.289147	0.772469	1	predicted protein
Zt09_chr_1_560	211.436	0.558624	0.236722	0	1	1	similar to type 11 methyltransferase
Zt09_chr_1_561	806.879	0.949518	0.248019	1.46972	0.141637	0.500543	similar to MFS monocarboxylate transporter
Zt09_chr_1_562	0.577399	3.02154	2.16465	1.12561	0.260333	0.81493	hypothetical protein
Zt09_chr_1_563	9.18814	0.671405	0.500337	0.172694	0.862892	1	predicted protein
Zt09_chr_1_564	889.501	-0.554061	0.175045	0	1	1	similar to dihydrodipicolinate synthetase
Zt09_chr_1_565	5469.71	-0.497827	0.129174	0	1	1	Name=GT2
Zt09_chr_1_566	5344.58	0.000748876	0.145383	0	1	1	similar to mitochondrial F1F0-ATP synthase
Zt09_chr_1_567	841.632	0.549069	0.118854	0	1	1	hypothetical protein
Zt09_chr_1_568	499.398	-0.350289	0.140238	0	1	1	similar to phosphoglycerate mutase family domain protein
Zt09_chr_1_569	239.665	-0.208959	0.186914	0	1	1	similar to DUF1168 domain protein
Zt09_chr_1_57	579.971	-0.95531	0.210064	-1.76284	0.0779275	0.305212	similar to ABC bile acid transporter
Zt09_chr_1_570	795.125	0.0710198	0.146449	0	1	1	hypothetical protein
Zt09_chr_1_571	1.74044	2.98361	1.36435	1.75806	0.0787375	0.30766	predicted protein
Zt09_chr_1_572	2.5976	5.42528	1.42831	3.38881	0.000701967	0.00494821	predicted protein
Zt09_chr_1_573	170.461	0.678222	0.14599	0.638552	0.523114	1	similar to short-chain dehydrogenase/reductase family protein
Zt09_chr_1_574	64.5741	2.32344	0.275162	6.31787	2.65e-10	5.03e-09	similar to catalase-1
Zt09_chr_1_575	425.154	-0.222925	0.163558	0	1	1	hypothetical protein
Zt09_chr_1_576	0.909242	2.87411	1.99263	1.14879	0.250643	0.790119	predicted protein
Zt09_chr_1_577	3572.06	-0.447065	0.114269	0	1	1	similar to cytosolic non-specific dipeptidase
Zt09_chr_1_578	294.611	0.603399	0.179909	0.102271	0.918541	1	similar to Polysaccharide deacetylase family protein
Zt09_chr_1_579	386.957	-1.81288	0.317646	-3.86555	0.000110838	0.000936899	similar to 3-oxoacyl-ACP reductase
Zt09_chr_1_58	241.055	-0.0290449	0.16772	0	1	1	similar to DNA excision repair protein
Zt09_chr_1_580	811.304	0.207504	0.252772	0	1	1	similar to small nucleolar ribonucleoprotein complex subunit Utp15
Zt09_chr_1_581	61.8096	0.658663	0.189306	0.389119	0.697188	1	predicted protein
Zt09_chr_1_582	2354.09	-0.208533	0.106705	0	1	1	hypothetical protein
Zt09_chr_1_583	604.63	0.416734	0.137293	0	1	1	similar to chromosome segregation protein BIR1
Zt09_chr_1_584	915.499	0.0450881	0.156212	0	1	1	hypothetical protein
Zt09_chr_1_585	398.133	-2.44109	0.328127	-5.65661	1.54e-08	2.39e-07	hypothetical protein
Zt09_chr_1_586	6809.14	-0.85557	0.173659	-1.55806	0.119219	0.434637	hypothetical protein
Zt09_chr_1_587	226.627	-0.434619	0.201275	0	1	1	predicted protein
Zt09_chr_1_588	263.102	0.458709	0.184428	0	1	1	hypothetical protein
Zt09_chr_1_589	387.797	-0.335605	0.185028	0	1	1	similar to phosphoglycerate mutase family protein
Zt09_chr_1_59	974.194	0.515511	0.2449	0	1	1	hypothetical protein
Zt09_chr_1_590	215.41	0.385731	0.200942	0	1	1	similar to 5'-nucleotidase
Zt09_chr_1_591	4411.24	-1.26829	0.265213	-2.57639	0.00998388	0.0531015	hypothetical protein
Zt09_chr_1_592	1.55274	-1.47136	2.11412	-0.419259	0.675027	1	hypothetical protein
Zt09_chr_1_593	231.599	-1.05446	0.363547	-1.29132	0.196591	0.650353	hypothetical protein
Zt09_chr_1_594	1513.6	-0.310452	0.0778924	0	1	1	similar to swi-snf complex subunit
Zt09_chr_1_595	370.677	0.874487	0.127907	2.26326	0.0236195	0.111929	similar to zinc metallopeptidase
Zt09_chr_1_596	124.799	0.345121	0.197228	0	1	1	hypothetical protein
Zt09_chr_1_597	717.576	0.186613	0.110404	0	1	1	similar to putative mitochondrial inheritance component mdm12 protein
Zt09_chr_1_598	391.815	0.0931941	0.150384	0	1	1	similar to IBR finger domain-containing protein
Zt09_chr_1_599	1145.87	-0.369322	0.121854	0	1	1	similar to transcriptional regulator Ngg1
Zt09_chr_1_6	1242.98	0.27834	0.121748	0	1	1	similar to splicing factor U2AF 23 kDa subunit
Zt09_chr_1_60	349.798	-1.88103	0.360519	-3.59489	0.000324533	0.00248531	similar to major facilitator superfamily transporter
Zt09_chr_1_600	915.101	-0.703934	0.152016	-0.782382	0.43399	1	similar to RING finger domain-containing protein
Zt09_chr_1_601	312.867	-0.154282	0.115194	0	1	1	similar to putative exosome complex exonuclease rrp41 protein
Zt09_chr_1_602	101.193	-0.352771	0.300511	0	1	1	predicted protein
Zt09_chr_1_603	462.441	-0.0438638	0.135443	0	1	1	similar to fungal specific transcription factor domain-containing protein
Zt09_chr_1_604	50.0303	-2.42185	0.601006	-3.05628	0.00224098	0.0141181	predicted protein
Zt09_chr_1_605	2256.82	-0.961614	0.141215	-2.66696	0.00765413	0.0419752	similar to osomolarity two-component system
Zt09_chr_1_606	8744.49	0.227092	0.168261	0	1	1	hypothetical protein
Zt09_chr_1_607	56.7667	0.480958	0.231106	0	1	1	similar to Rad51 family DNA repair protein
Zt09_chr_1_608	296.621	0.12706	0.227812	0	1	1	hypothetical protein
Zt09_chr_1_609	346.113	0.765145	0.202421	0.88995	0.373493	1	similar to bromodomain associated domain protein
Zt09_chr_1_61	228.832	-0.763676	0.133869	-1.33471	0.18197	0.612993	similar to putative metallo-hydrolase oxidoreductase protein
Zt09_chr_1_610	1012.42	0.179536	0.0876501	0	1	1	similar to ap-3 adaptor complex subunit mu
Zt09_chr_1_611	2599.43	0.209835	0.204849	0	1	1	similar to cytochrome c oxidase family protein
Zt09_chr_1_612	614.761	0.27156	0.152492	0	1	1	similar to IFRD-domain-containing protein
Zt09_chr_1_613	699.508	-0.757662	0.198181	-0.871233	0.383627	1	hypothetical protein
Zt09_chr_1_614	860.721	-0.638888	0.201683	-0.267193	0.789321	1	hypothetical protein
Zt09_chr_1_615	890.222	-0.537545	0.215096	0	1	1	hypothetical protein
Zt09_chr_1_616	301.027	0.667541	0.201087	0.410474	0.681458	1	hypothetical protein
Zt09_chr_1_617	3855.84	0.129537	0.124168	0	1	1	similar to eukaryotic translation initiation factor 2 subunit beta
Zt09_chr_1_618	344.402	0.582275	0.169235	0	1	1	hypothetical protein
Zt09_chr_1_619	635.517	-0.366922	0.261241	0	1	1	similar to duf124 domain containing protein
Zt09_chr_1_62	467.362	-0.874719	0.185293	-1.56357	0.117918	0.431379	similar to nucleoside transporter
Zt09_chr_1_620	489.727	0.356769	0.103118	0	1	1	hypothetical protein
Zt09_chr_1_621	820.454	-0.235393	0.0957508	0	1	1	hypothetical protein
Zt09_chr_1_622	269.108	0.144033	0.281695	0	1	1	similar to nad-dependent 15-hydroxyprostaglandin dehydrogenase
Zt09_chr_1_623	470.707	0.63364	0.208702	0.233058	0.815717	1	hypothetical protein
Zt09_chr_1_624	14.1128	0.371927	0.455687	0	1	1	hypothetical protein
Zt09_chr_1_625	562.667	-0.0675203	0.1391	0	1	1	hypothetical protein
Zt09_chr_1_626	258.917	0.734384	0.13416	1.11348	0.265504	0.826894	hypothetical protein
Zt09_chr_1_627	1093.44	-0.411686	0.188973	0	1	1	predicted protein
Zt09_chr_1_628	2.26475	-0.608857	1.07147	-0.0222658	0.982236	1	predicted protein
Zt09_chr_1_629	56.5602	0.235633	0.270895	0	1	1	hypothetical protein
Zt09_chr_1_63	290.806	-0.736155	0.20589	-0.734155	0.462855	1	unspecified product
Zt09_chr_1_630	48.1341	4.85633	0.538979	7.92487	2.28e-15	7.19e-14	similar to cytochrome p450
Zt09_chr_1_631	19.0048	0.38695	0.429282	0	1	1	predicted protein
Zt09_chr_1_632	947.441	0.430485	0.115747	0	1	1	hypothetical protein
Zt09_chr_1_633	577.192	0.828672	0.126689	1.92338	0.0544322	0.22516	hypothetical protein
Zt09_chr_1_634	1197.5	0.110747	0.148198	0	1	1	similar to mitochondrial import inner membrane translocase subunit tim10
Zt09_chr_1_635	117.263	1.65182	0.325686	3.27561	0.00105434	0.00712765	hypothetical protein
Zt09_chr_1_636	165.996	1.41286	0.204078	4.05661	4.98e-05	0.00045133	similar to nadph oxidase
Zt09_chr_1_637	792.497	-0.0756966	0.15075	0	1	1	hypothetical protein
Zt09_chr_1_638	53.6458	1.18727	0.306619	1.96422	0.0495047	0.208471	predicted protein
Zt09_chr_1_639	604.452	-1.4505	0.306691	-2.82205	0.00477182	0.0276116	similar to enoyl-CoA hydratase/isomerase
Zt09_chr_1_64	185.676	2.52253	0.418331	4.63158	3.63e-06	4.03e-05	predicted protein
Zt09_chr_1_640	230.951	3.79712	0.412193	7.79276	6.56e-15	1.98e-13	similar to 2-amino-3-carboxymuconate-6-semialdehyde decarboxylase
Zt09_chr_1_641	93.3588	3.28596	0.28042	9.63183	5.87e-22	2.97e-20	hypothetical protein
Zt09_chr_1_642	348.474	0.111206	0.130447	0	1	1	similar to putative cop9 signalosome complex subunit 12 protein
Zt09_chr_1_643	4712.27	1.08746	0.198527	2.53091	0.0113766	0.0595034	similar to 60s ribosomal protein l20
Zt09_chr_1_644	116.281	-0.610067	0.361001	-0.0694388	0.94464	1	hypothetical protein
Zt09_chr_1_645	173.516	0.247954	0.196364	0	1	1	similar to wd domain-containing protein
Zt09_chr_1_646	791.886	-0.221405	0.152556	0	1	1	hypothetical protein
Zt09_chr_1_647	220.535	0.813179	0.155835	1.46424	0.14313	0.504593	similar to glutamyl-tRNA(Gln) amidotransferase subunit A
Zt09_chr_1_648	1569.73	-0.922504	0.257731	-1.30952	0.190359	0.634057	similar to C2H2 transcription factor (Sfp1)
Zt09_chr_1_649	886.158	0.562121	0.206031	0	1	1	similar to tRNA-dihydrouridine synthase 3
Zt09_chr_1_65	3117.67	3.94406	0.190991	17.5875	3.07e-69	1.63e-66	hypothetical protein
Zt09_chr_1_650	1368.19	-0.00919766	0.14491	0	1	1	similar to bap31 domain protein
Zt09_chr_1_651	1.32338	1.6957	1.31947	0.841777	0.399913	1	predicted protein
Zt09_chr_1_652	178.29	-0.377226	0.188964	0	1	1	predicted protein
Zt09_chr_1_653	428.985	-0.529841	0.18646	0	1	1	similar to lysyl-trna synthetase
Zt09_chr_1_654	1409.48	0.388639	0.164037	0	1	1	hypothetical protein
Zt09_chr_1_655	52.4211	5.07808	0.423019	10.6215	2.37e-26	1.6e-24	hypothetical protein
Zt09_chr_1_656	103.358	0.417377	0.174731	0	1	1	hypothetical protein
Zt09_chr_1_657	720.363	-0.418207	0.133962	0	1	1	hypothetical protein
Zt09_chr_1_658	6.0401	-0.242327	0.627358	0	1	1	similar to Six-bladed beta-propeller TolB-like protein
Zt09_chr_1_659	413.037	-1.00254	0.208101	-2.00644	0.0448094	0.19189	hypothetical protein
Zt09_chr_1_66	1.3328	0	4.47736	0	1	1	hypothetical protein
Zt09_chr_1_660	2403.59	0.109565	0.138839	0	1	1	similar to multiprotein bridging factor 1
Zt09_chr_1_661	728.266	-0.162165	0.117846	0	1	1	hypothetical protein
Zt09_chr_1_662	1067.82	-0.279943	0.0857447	0	1	1	similar to calponin domain protein
Zt09_chr_1_663	111.321	1.49687	0.242399	3.76184	0.000168669	0.00136719	similar to maltose permease
Zt09_chr_1_664	1925.69	-0.481963	0.16418	0	1	1	similar to phospholipase D1 (PLD1)
Zt09_chr_1_665	27.7334	1.89651	0.38403	3.41513	0.000637521	0.00454009	hypothetical protein
Zt09_chr_1_666	99.2466	-0.177619	0.262721	0	1	1	similar to MFS transporter
Zt09_chr_1_667	951.494	-0.625841	0.081087	-0.503667	0.614495	1	similar to phytanoyl-CoA dioxygenase family protein
Zt09_chr_1_668	1306.95	-0.546664	0.130079	0	1	1	similar to pre-mRNA splicing factor (Prp24)
Zt09_chr_1_669	1471.07	-0.167034	0.121911	0	1	1	similar to mitochondrial large ribosomal subunit
Zt09_chr_1_67	3.76261	2.28234	1.6141	1.05157	0.292998	0.892247	predicted protein
Zt09_chr_1_670	2924.41	-1.0161	0.21458	-2.00904	0.0445325	0.190914	predicted protein
Zt09_chr_1_671	207.987	0.455372	0.239474	0	1	1	similar to epoxide hydrolase
Zt09_chr_1_672	45.9282	3.17268	0.329479	7.85386	4.03e-15	1.25e-13	hypothetical protein
Zt09_chr_1_673	177.651	-0.327774	0.143224	0	1	1	similar to metalloprotease
Zt09_chr_1_674	173.552	-0.237119	0.179842	0	1	1	hypothetical protein
Zt09_chr_1_675	343.627	0.104296	0.16085	0	1	1	similar to phosphotransferase enzyme family protein
Zt09_chr_1_676	128.88	1.03561	0.22832	1.9736	0.0484274	0.205046	hypothetical protein
Zt09_chr_1_677	646.56	-0.225875	0.143841	0	1	1	hypothetical protein
Zt09_chr_1_678	673.001	-0.62261	0.30288	-0.124176	0.901176	1	similar to glycoside hydrolase family 79 protein
Zt09_chr_1_679	6836.79	-1.90013	0.236306	-5.56538	2.62e-08	3.92e-07	similar to xylulose-5-phosphate phosphoketolase
Zt09_chr_1_68	1.06696	0.763041	2.99181	0.0595095	0.952546	1	predicted protein
Zt09_chr_1_680	2848.3	-1.13719	0.29495	-1.87215	0.0611856	0.249279	similar to ubiquitin-protein ligase
Zt09_chr_1_681	9.02554	-0.280288	0.654219	0	1	1	predicted protein
Zt09_chr_1_682	975.36	-0.663636	0.309493	-0.254079	0.799435	1	similar to fructose-2
Zt09_chr_1_683	59.5522	0.13466	0.347065	0	1	1	hypothetical protein
Zt09_chr_1_684	0	NA	NA	NA	NA	NA	hypothetical protein
Zt09_chr_1_685	0.235203	1.51651	5.38087	0.173116	0.86256	1	hypothetical protein
Zt09_chr_1_686	971.078	-0.277047	0.212401	0	1	1	hypothetical protein
Zt09_chr_1_687	1754.15	0.285152	0.101415	0	1	1	similar to ruvB-like helicase 1
Zt09_chr_1_688	746.442	-0.610277	0.171172	-0.147673	0.882601	1	similar to iron-sulfur cluster assembly accessory protein
Zt09_chr_1_689	304.16	-0.213028	0.22648	0	1	1	similar to stress responsive a b barrel domain containing protein
Zt09_chr_1_69	4.55531	2.1306	1.4828	1.04235	0.29725	0.900954	hypothetical protein
Zt09_chr_1_690	289.106	0.632029	0.22419	0.209773	0.833845	1	similar to RCC1/BLIP-II protein
Zt09_chr_1_691	63.4652	1.65083	0.260007	4.09925	4.14e-05	0.000380456	similar to ser/Thr protein phosphatase family protein
Zt09_chr_1_692	8.66712	2.04565	0.582278	2.50851	0.012124	0.0629046	predicted protein
Zt09_chr_1_693	36.314	1.50374	0.280819	3.27166	0.00106918	0.00721959	hypothetical protein
Zt09_chr_1_694	17.6422	0.952315	0.493338	0.74455	0.456544	1	predicted protein
Zt09_chr_1_695	1157.09	-0.362734	0.131507	0	1	1	similar to vesicle transport v-snare protein
Zt09_chr_1_696	397.448	0.554273	0.119756	0	1	1	similar to amine oxidase
Zt09_chr_1_697	109.927	0.239824	0.177622	0	1	1	hypothetical protein
Zt09_chr_1_698	175.384	0.588825	0.14746	0.0259367	0.979308	1	hypothetical protein
Zt09_chr_1_699	25.0074	0.308132	0.344852	0	1	1	similar to choline dehydrogenase
Zt09_chr_1_7	468.792	0.264782	0.200136	0	1	1	similar to DNA-directed RNA polymerase III subunit Rpc34
Zt09_chr_1_70	1.67324	1.56067	2.32927	0.418872	0.675309	1	hypothetical protein
Zt09_chr_1_700	487.426	-1.12392	0.121074	-4.45117	8.54e-06	8.87e-05	similar to DUF1674-domain-containing protein
Zt09_chr_1_701	39.8038	0.858532	0.244259	1.11985	0.26278	0.819726	hypothetical protein
Zt09_chr_1_702	719.866	-0.118697	0.300543	0	1	1	similar to pre-rRNA processing protein Tsr1
Zt09_chr_1_703	604.503	0.815443	0.33655	0.684721	0.49352	1	similar to mannose-6-phosphate isomerase
Zt09_chr_1_704	573.04	-1.09614	0.202725	-2.52132	0.0116917	0.0609654	similar to DUF726-domain-containing protein
Zt09_chr_1_705	561.95	0.395441	0.16214	0	1	1	similar to DUF1741-domain-containing protein
Zt09_chr_1_706	303.997	0.625511	0.178433	0.227036	0.820395	1	similar to nicotinamide riboside kinase 1
Zt09_chr_1_707	1515.8	0.118821	0.130187	0	1	1	similar to kh domain-containing protein
Zt09_chr_1_708	502.571	0.0299008	0.132111	0	1	1	similar to dynactin ro-3
Zt09_chr_1_709	58.3866	0.722998	0.26295	0.524806	0.599718	1	similar to spo22-domain-containing protein
Zt09_chr_1_71	39.3774	1.50588	0.602009	1.52967	0.126098	0.455721	hypothetical protein
Zt09_chr_1_710	1751.2	-1.4776	0.245279	-3.63913	0.00027356	0.00212996	hypothetical protein
Zt09_chr_1_711	69.5458	0.841725	0.477761	0.53735	0.591026	1	predicted protein
Zt09_chr_1_712	20.5882	1.79746	0.456334	2.65696	0.00788478	0.0431385	hypothetical protein
Zt09_chr_1_713	6.98608	0.997381	0.771447	0.534555	0.592958	1	similar to putative Epidermis-type lipoxygenase 3
Zt09_chr_1_714	118.537	0.589996	0.226344	0.0220724	0.98239	1	predicted protein
Zt09_chr_1_715	433.235	0.205602	0.184421	0	1	1	similar to aminotransferase family protein
Zt09_chr_1_716	856.135	-0.0334802	0.124526	0	1	1	predicted protein
Zt09_chr_1_717	32.2352	0.388916	0.329085	0	1	1	hypothetical protein
Zt09_chr_1_718	647.769	0.487255	0.143875	0	1	1	hypothetical protein
Zt09_chr_1_719	151.776	-0.229637	0.361631	0	1	1	hypothetical protein
Zt09_chr_1_72	2248.49	-8.33595	0.76375	-10.1486	3.36e-24	1.95e-22	hypothetical protein
Zt09_chr_1_720	1002.26	-0.0529639	0.154334	0	1	1	hypothetical protein
Zt09_chr_1_721	9.55958	0.343096	0.607958	0	1	1	predicted protein
Zt09_chr_1_722	5117.91	-0.156853	0.0942762	0	1	1	similar to ferric-chelate reductase
Zt09_chr_1_723	14159.5	-0.280476	0.194735	0	1	1	similar to nadp-dependent alcohol dehydrogenase
Zt09_chr_1_724	29.1908	1.97087	0.333008	4.16166	3.16e-05	0.000295588	similar to glucose-methanol-choline oxidoreductase:gmc oxidoreductase
Zt09_chr_1_725	1925.51	-0.303261	0.156376	0	1	1	hypothetical protein
Zt09_chr_1_726	160.854	-1.89722	0.331696	-3.95611	7.62e-05	0.000670212	similar to MFS monocarboxylate transporter
Zt09_chr_1_727	3764.97	-2.19592	0.231334	-6.96359	3.32e-12	7.73e-11	similar to nonribosomal peptide synthetase 10
Zt09_chr_1_728	329.934	-0.237758	0.177791	0	1	1	hypothetical protein
Zt09_chr_1_729	384.747	0.81749	0.221742	1.04847	0.294421	0.895055	similar to mitochondrial peroxiredoxin prx1
Zt09_chr_1_73	103.092	-1.14195	0.314746	-1.76953	0.0768055	0.301629	hypothetical protein
Zt09_chr_1_730	566.339	0.0185208	0.132146	0	1	1	hypothetical protein
Zt09_chr_1_731	8176.86	0.762924	0.197377	0.901441	0.367354	1	hypothetical protein
Zt09_chr_1_732	1395.61	-0.161911	0.129506	0	1	1	similar to other hect domain ubiquitin protein ligase E3
Zt09_chr_1_733	1596.04	-0.110364	0.0714303	0	1	1	similar to NAD dependent epimerase/dehydratase
Zt09_chr_1_734	60.4756	1.18368	0.228489	2.62018	0.00878827	0.0474575	hypothetical protein
Zt09_chr_1_735	1165.4	-0.362287	0.140575	0	1	1	hypothetical protein
Zt09_chr_1_736	271.662	0.923046	0.176766	1.91239	0.055826	0.230181	similar to sodium/hydrogen exchanger family protein
Zt09_chr_1_737	525.132	0.850837	0.213573	1.24471	0.213237	0.695189	similar to pseudouridylate synthase 3
Zt09_chr_1_738	169.473	-0.472792	0.196988	0	1	1	similar to phosphatidylinositol N-acetylglucosaminyltransferase
Zt09_chr_1_739	78.5978	-0.676572	0.17971	-0.509551	0.610366	1	hypothetical protein
Zt09_chr_1_74	37.739	-2.63659	0.520686	-3.94017	8.14e-05	0.000710416	hypothetical protein
Zt09_chr_1_740	655.222	0.0293063	0.140113	0	1	1	similar to ubiquitin-conjugating enzyme e2 2
Zt09_chr_1_741	1057.08	0.472691	0.173802	0	1	1	similar to phosphatidate cytidylyltransferase
Zt09_chr_1_742	1116.59	0.079271	0.1339	0	1	1	similar to histidinol-phosphate aminotransferase
Zt09_chr_1_743	107.166	0.424627	0.280244	0	1	1	similar to carbohydrate esterase family 1 protein
Zt09_chr_1_744	477.589	0.221391	0.151318	0	1	1	similar to GPI anchor transamidase
Zt09_chr_1_745	404.922	-0.524524	0.133805	0	1	1	similar to ubiquitin-conjugating enzyme e2
Zt09_chr_1_746	442.204	0.0778313	0.095249	0	1	1	hypothetical protein
Zt09_chr_1_747	556.385	0.61888	0.231773	0.146177	0.883782	1	hypothetical protein
Zt09_chr_1_748	15.1374	1.76342	0.470082	2.50685	0.0121814	0.0631457	predicted protein
Zt09_chr_1_749	1802.39	0.199436	0.120988	0	1	1	similar to kinesin heavy chain
Zt09_chr_1_75	2.53466	-1.90138	1.06033	-1.24149	0.214425	0.698103	predicted protein
Zt09_chr_1_750	770.811	-1.2607	0.391386	-1.72643	0.0842706	0.325243	hypothetical protein
Zt09_chr_1_751	1054.66	-0.866469	0.156125	-1.80284	0.0714132	0.283704	similar to GTP binding protein
Zt09_chr_1_752	1.79614	1.89587	1.07315	1.22152	0.22189	0.717341	similar to MFS drug efflux pump
Zt09_chr_1_753	372.249	-0.90376	0.244728	-1.30251	0.192742	0.64053	hypothetical protein
Zt09_chr_1_754	2028.94	-0.155267	0.0881424	0	1	1	hypothetical protein
Zt09_chr_1_755	919.254	0.372514	0.145824	0	1	1	similar to nadh-ubiquinone oxidoreductase 105 kda subunit
Zt09_chr_1_756	835.183	-0.578961	0.112251	0	1	1	similar to aromatic ring-opening dioxygenase LigB subunit
Zt09_chr_1_757	1265.74	-0.0507492	0.136302	0	1	1	unspecified product
Zt09_chr_1_758	1654.71	0.834703	0.191101	1.30665	0.191331	0.636567	similar to short-chain dehydrogenase/reductase family protein
Zt09_chr_1_759	2226.91	-0.512274	0.156135	0	1	1	similar to glutamine synthetase
Zt09_chr_1_76	2240.5	-0.539222	0.129491	0	1	1	similar to oxysterol-binding protein
Zt09_chr_1_760	1795.83	-0.277508	0.120596	0	1	1	hypothetical protein
Zt09_chr_1_761	276.936	2.57448	0.322901	6.16127	7.22e-10	1.31e-08	hypothetical protein
Zt09_chr_1_762	2872.08	-1.33572	0.227874	-3.29446	0.000986113	0.00672103	hypothetical protein
Zt09_chr_1_763	5622.03	0.708591	0.145595	0.848872	0.395952	1	hypothetical protein
Zt09_chr_1_764	278.457	-0.97914	0.177339	-2.22252	0.0262484	0.122492	similar to TIM-barrel enzyme family protein
Zt09_chr_1_765	399.57	-1.15827	0.22403	-2.55888	0.0105011	0.0554474	hypothetical protein
Zt09_chr_1_766	905.414	-0.313186	0.149102	0	1	1	hypothetical protein
Zt09_chr_1_767	2533.52	-0.191085	0.12584	0	1	1	similar to 3'(2')
Zt09_chr_1_768	12.593	0.690985	0.53728	0.197263	0.843622	1	hypothetical protein
Zt09_chr_1_769	540.969	0.330895	0.103405	0	1	1	similar to U1 snRNP splicing complex subunit (Luc7)
Zt09_chr_1_77	47.2372	-0.023732	0.329555	0	1	1	predicted protein
Zt09_chr_1_770	1270.95	0.322131	0.113926	0	1	1	similar to GPI transamidase component Gpi16
Zt09_chr_1_771	30.3021	1.99634	0.360797	3.91173	9.16e-05	0.000791234	predicted protein
Zt09_chr_1_772	1089.93	-6.33926	1.16479	-4.94017	7.81e-07	9.69e-06	similar to oxidase-like protein
Zt09_chr_1_773	60.5836	0.287853	0.224763	0	1	1	predicted protein
Zt09_chr_1_774	74.7445	0.766424	0.221614	0.818651	0.412986	1	hypothetical protein
Zt09_chr_1_775	4.35474	3.87456	1.04528	3.14707	0.00164913	0.0106836	predicted protein
Zt09_chr_1_776	5.62535	-0.227932	0.707621	0	1	1	hypothetical protein
Zt09_chr_1_777	102.065	0.550183	0.20078	0	1	1	similar to ferric-chelate reductase
Zt09_chr_1_778	1.65652	0.676402	1.35184	0.0676131	0.946094	1	similar to MFS multidrug transporter
Zt09_chr_1_779	19.067	5.16904	0.586443	7.81668	5.42e-15	1.65e-13	similar to glycoside hydrolase family 76 protein
Zt09_chr_1_78	1770.16	-0.854898	0.203422	-1.32679	0.184579	0.620289	hypothetical protein
Zt09_chr_1_780	1476.08	0.198419	0.154441	0	1	1	similar to 5'-methylthioadenosine phosphorylase
Zt09_chr_1_781	859.828	-0.402464	0.176072	0	1	1	hypothetical protein
Zt09_chr_1_782	8167.72	0.998796	0.199132	2.07799	0.0377099	0.166633	similar to 40s ribosomal protein S30
Zt09_chr_1_783	39.3826	0.524907	0.370753	0	1	1	hypothetical protein
Zt09_chr_1_784	1664.43	-0.549038	0.17104	0	1	1	hypothetical protein
Zt09_chr_1_785	4241.74	0.0295163	0.163856	0	1	1	similar to serine/threonine-protein phosphatase PP1
Zt09_chr_1_786	955.736	-0.571198	0.163742	0	1	1	similar to leucine rich repeat domain-containing protein
Zt09_chr_1_787	850.796	-1.82826	0.243944	-5.09651	3.46e-07	4.52e-06	similar to 3-hydroxyacyl-CoA dehydrogenase
Zt09_chr_1_788	748.296	-0.111884	0.0881326	0	1	1	similar to cell cycle regulatory protein (Srw1)
Zt09_chr_1_789	835.142	-0.178719	0.148043	0	1	1	similar to 4-nitrophenylphosphatase
Zt09_chr_1_79	15.9034	-1.92529	0.484297	-2.7675	0.00564879	0.0320493	hypothetical protein
Zt09_chr_1_790	14.6753	2.09974	0.603943	2.50808	0.0121388	0.0629529	similar to MFS sugar transporter
Zt09_chr_1_791	302.108	-0.773232	0.173439	-1.08529	0.277792	0.856012	hypothetical protein
Zt09_chr_1_792	605.411	-0.309276	0.108836	0	1	1	hypothetical protein
Zt09_chr_1_793	127.428	0.0269186	0.185091	0	1	1	similar to cytochrome p450
Zt09_chr_1_794	1028.97	0.129956	0.133226	0	1	1	predicted protein
Zt09_chr_1_795	10228.9	-1.62647	0.200532	-5.19355	2.06e-07	2.8e-06	similar to 2-methylcitrate dehydratase
Zt09_chr_1_796	8.85388	1.66927	0.625617	1.73312	0.0830747	0.321908	similar to excitatory amino acid transporter 2
Zt09_chr_1_797	2251.16	-0.385237	0.0916865	0	1	1	similar to ubiquitin carboxyl-terminal hydrolase
Zt09_chr_1_798	30.5301	1.36256	0.299828	2.59334	0.00950491	0.0508792	similar to rad21 rec8 n terminal domain-containing protein
Zt09_chr_1_799	399.444	0.227837	0.193028	0	1	1	similar to thioredoxin-like protein
Zt09_chr_1_8	1466.64	-0.28802	0.118907	0	1	1	similar to histone deacetylase rpd3
Zt09_chr_1_80	193.808	-0.730236	0.19606	-0.740774	0.45883	1	hypothetical protein
Zt09_chr_1_800	953.178	-0.421651	0.146605	0	1	1	similar to isoleucyl-tRNA synthetase
Zt09_chr_1_801	883.321	0.487502	0.145828	0	1	1	similar to kinesin family protein
Zt09_chr_1_802	1895.96	-0.175304	0.107544	0	1	1	similar to farnesyl-diphosphate farnesyltransferase
Zt09_chr_1_803	91.8314	1.10621	0.261136	1.99595	0.0459396	0.196081	hypothetical protein
Zt09_chr_1_804	1878.99	-0.307694	0.118449	0	1	1	similar to thiosulfate sulfurtransferase
Zt09_chr_1_805	8.72998	5.26416	0.855709	5.46817	4.55e-08	6.61e-07	hypothetical protein
Zt09_chr_1_806	324.887	-0.156452	0.181965	0	1	1	similar to aminotransferase
Zt09_chr_1_807	1.70878	-0.67737	1.4322	-0.0644952	0.948576	1	hypothetical protein
Zt09_chr_1_808	1339.75	-0.440338	0.135655	0	1	1	similar to ATP-binding cassette
Zt09_chr_1_809	1388.6	-0.456189	0.149239	0	1	1	hypothetical protein
Zt09_chr_1_81	50.5967	-0.175055	0.322775	0	1	1	hypothetical protein
Zt09_chr_1_810	704.88	-0.190551	0.0875819	0	1	1	similar to serine/threonine-protein phosphatase 2A activator 2
Zt09_chr_1_811	553.795	-0.117373	0.136573	0	1	1	similar to lipase/serine esterase
Zt09_chr_1_812	194.23	-2.1884	0.246523	-6.50407	7.82e-11	1.58e-09	similar to methyltransferase domain-containing protein
Zt09_chr_1_813	342.526	1.23143	0.111929	5.77533	7.68e-09	1.24e-07	similar to RNA exonuclease Rex3
Zt09_chr_1_814	901.268	-0.184714	0.203822	0	1	1	hypothetical protein
Zt09_chr_1_815	133.466	0.135727	0.140843	0	1	1	similar to bud32 protein kinase
Zt09_chr_1_816	1781.52	0.478191	0.122944	0	1	1	hypothetical protein
Zt09_chr_1_817	14134.7	-1.06844	0.139235	-3.47212	0.000516362	0.00376854	similar to transketolase
Zt09_chr_1_818	55.249	1.92587	0.332275	4.03541	5.45e-05	0.000489899	hypothetical protein
Zt09_chr_1_819	715.084	-0.0634339	0.104535	0	1	1	similar to cell cycle control protein cwf19
Zt09_chr_1_82	81.3734	-2.58978	0.395573	-5.06803	4.02e-07	5.18e-06	hypothetical protein
Zt09_chr_1_820	517.985	0.347081	0.0952807	0	1	1	similar to ATP binding protein
Zt09_chr_1_821	497.703	0.49616	0.162923	0	1	1	similar to cell division control protein 14
Zt09_chr_1_822	2304.23	0.72926	0.174241	0.82793	0.40771	1	similar to eukaryotic translation initiation factor 3 subunit H
Zt09_chr_1_823	203.547	0.0836463	0.325732	0	1	1	similar to glutathione S-transferase
Zt09_chr_1_824	1083.16	-0.0690483	0.162869	0	1	1	hypothetical protein
Zt09_chr_1_825	352.35	-0.230248	0.110264	0	1	1	similar to cytochrome p450 monooxygenase
Zt09_chr_1_826	281.273	0.244789	0.22067	0	1	1	hypothetical protein
Zt09_chr_1_827	23.3897	2.24941	0.390165	4.2659	1.99e-05	0.000192775	similar to cupin
Zt09_chr_1_828	70.4989	1.60028	0.289372	3.50857	0.000450518	0.00333606	similar to cytochrome P450 monooxygenase
Zt09_chr_1_829	280.067	1.55292	0.205469	4.71077	2.47e-06	2.81e-05	similar to ent-kaurene synthase
Zt09_chr_1_83	69.2578	-3.04686	0.377217	-6.52637	6.74e-11	1.37e-09	hypothetical protein
Zt09_chr_1_830	416.825	0.556433	0.139688	0	1	1	similar to mitochondrial 54S ribosomal protein YmL33
Zt09_chr_1_831	1114.15	0.115484	0.0891288	0	1	1	similar to exocyst complex component sec6
Zt09_chr_1_832	307.411	0.215253	0.152144	0	1	1	similar to fungal specific transcription factor domain-containing protein
Zt09_chr_1_833	2124.93	-0.347601	0.114777	0	1	1	similar to hydroxymethylglutaryl-CoA lyase
Zt09_chr_1_834	45.2341	-0.0202251	0.34086	0	1	1	similar to cytochrome p450
Zt09_chr_1_835	361.229	0.0203552	0.163382	0	1	1	hypothetical protein
Zt09_chr_1_836	151.436	0.165965	0.153554	0	1	1	similar to pyridine nucleotide-disulfide oxidoreductase
Zt09_chr_1_837	175.575	-0.00879742	0.198297	0	1	1	similar to UV damage endonuclease UvdE
Zt09_chr_1_838	419.022	-0.608631	0.12065	-0.195862	0.844718	1	hypothetical protein
Zt09_chr_1_839	370.423	-0.291666	0.147069	0	1	1	hypothetical protein
Zt09_chr_1_84	1.5325	-0.723838	1.39523	-0.099509	0.920734	1	predicted protein
Zt09_chr_1_840	81.8943	0.474279	0.28068	0	1	1	hypothetical protein
Zt09_chr_1_841	2715.71	0.650499	0.231869	0.282484	0.777573	1	hypothetical protein
Zt09_chr_1_842	724.622	-0.59401	0.263285	-0.0342233	0.972699	1	hypothetical protein
Zt09_chr_1_843	508.248	0.261635	0.196049	0	1	1	similar to aldo/keto reductase
Zt09_chr_1_844	55.3489	0.463104	0.247936	0	1	1	similar to Complex 1 protein (LYR family)
Zt09_chr_1_845	717.678	-0.422051	0.116417	0	1	1	hypothetical protein
Zt09_chr_1_846	1201.57	0.290371	0.0760512	0	1	1	similar to serine/threonine-protein kinase ssn3
Zt09_chr_1_847	618.858	0.0965837	0.150179	0	1	1	similar to MFS glucose transporter
Zt09_chr_1_848	7668.08	-0.546413	0.242489	0	1	1	similar to 1
Zt09_chr_1_849	4672.76	-0.441817	0.176076	0	1	1	hypothetical protein
Zt09_chr_1_85	23186	-0.695448	0.178054	-0.620309	0.535054	1	similar to NADP-dependent mannitol dehydrogenase
Zt09_chr_1_850	228.305	-0.589984	0.186515	-0.026721	0.978682	1	predicted protein
Zt09_chr_1_851	1000.78	0.303442	0.101001	0	1	1	similar to 4-coumarate-CoA ligase
Zt09_chr_1_852	1339.83	0.259923	0.0897409	0	1	1	similar to ATP-dependent rna helicase dbp5
Zt09_chr_1_853	944.436	0.0868331	0.0980838	0	1	1	similar to actin polymerization protein Bzz1
Zt09_chr_1_854	3037.57	0.249329	0.180175	0	1	1	hypothetical protein
Zt09_chr_1_855	23.8419	1.27137	0.396532	1.73094	0.083463	0.322982	predicted protein
Zt09_chr_1_856	2447.21	-0.0729936	0.110529	0	1	1	similar to guanine nucleotide-binding protein subunit alpha
Zt09_chr_1_857	647.523	0.114769	0.130826	0	1	1	hypothetical protein
Zt09_chr_1_858	919.772	-0.0638487	0.102905	0	1	1	similar to Mis12-Mtw1 family protein
Zt09_chr_1_859	16.4114	1.19385	0.439106	1.38657	0.165573	0.56807	hypothetical protein
Zt09_chr_1_86	73.5261	0.397284	0.230747	0	1	1	similar to deoxyribodipyrimidine photo-lyase
Zt09_chr_1_860	343.643	0.233921	0.206809	0	1	1	similar to putative exosome complex subunit rrp46 protein
Zt09_chr_1_861	336.468	0.201213	0.265511	0	1	1	hypothetical protein
Zt09_chr_1_862	8338.81	1.24661	0.224012	2.95346	0.00314235	0.0190437	similar to 60s ribosomal protein l5
Zt09_chr_1_863	1260.16	-0.930229	0.170771	-2.02159	0.043219	0.186174	hypothetical protein
Zt09_chr_1_864	2322.81	-0.685797	0.132781	-0.759117	0.447782	1	similar to indoleamine 2
Zt09_chr_1_865	1068.1	0.0251821	0.139978	0	1	1	hypothetical protein
Zt09_chr_1_866	483.517	-0.680794	0.100626	-0.951977	0.341109	1	similar to putative integral peroxisomal membrane peroxin protein
Zt09_chr_1_867	231.931	-0.281488	0.160785	0	1	1	similar to AAT family amino acid transporter
Zt09_chr_1_868	1177.35	0.413087	0.103899	0	1	1	unspecified product
Zt09_chr_1_869	1092.16	-0.141481	0.0900311	0	1	1	similar to anthranilate synthase component 2
Zt09_chr_1_87	465.394	0.116959	0.104741	0	1	1	hypothetical protein
Zt09_chr_1_870	274.303	0.596026	0.164607	0.066984	0.946594	1	hypothetical protein
Zt09_chr_1_871	155.906	-0.357967	0.218673	0	1	1	hypothetical protein
Zt09_chr_1_872	497.257	0.498928	0.210958	0	1	1	hypothetical protein
Zt09_chr_1_873	387.495	0.414879	0.16401	0	1	1	similar to mage family protein
Zt09_chr_1_874	110.66	1.22266	0.199431	3.19739	0.00138678	0.00911584	similar to isochorismatase family protein
Zt09_chr_1_875	1117.39	-0.0425013	0.121734	0	1	1	similar to serine/threonine-protein kinase
Zt09_chr_1_876	265.327	0.3851	0.180274	0	1	1	similar to mediator of rna polymerase ii transcription subunit 31
Zt09_chr_1_877	2352.39	-0.229003	0.129891	0	1	1	similar to Pal1 cell morphology protein
Zt09_chr_1_878	222.559	0.73401	0.266756	0.558599	0.576435	1	hypothetical protein
Zt09_chr_1_879	764.675	-0.0145221	0.133056	0	1	1	similar to ankyrin repeat protein
Zt09_chr_1_88	344.319	0.000813416	0.1441	0	1	1	hypothetical protein
Zt09_chr_1_880	695.645	0.219691	0.102145	0	1	1	predicted protein
Zt09_chr_1_881	188.412	-0.0523641	0.149156	0	1	1	hypothetical protein
Zt09_chr_1_882	503.386	-0.126557	0.143066	0	1	1	similar to transcription factor bZIP MeaB
Zt09_chr_1_883	9581.41	0.761308	0.135459	1.30156	0.193067	0.641428	hypothetical protein
Zt09_chr_1_884	736.234	-1.08408	0.283543	-1.76016	0.0783814	0.30668	similar to integral membrane protein
Zt09_chr_1_885	2805.04	0.216305	0.12866	0	1	1	hypothetical protein
Zt09_chr_1_886	259.612	-0.226217	0.152995	0	1	1	similar to SNARE complex subunit (Vam7)
Zt09_chr_1_887	636.476	-0.110301	0.100348	0	1	1	similar to lmbr1 domain-containing protein
Zt09_chr_1_888	551.889	0.053468	0.17045	0	1	1	similar to zinc alcohol dehydrogenase
Zt09_chr_1_889	361.398	0.332724	0.175757	0	1	1	similar to inositol phospholipid biosynthesis protein Scs3
Zt09_chr_1_89	16.8578	2.9941	0.638977	3.77025	0.000163085	0.00132655	hypothetical protein
Zt09_chr_1_890	97.7124	1.62196	0.182724	5.67502	1.39e-08	2.16e-07	hypothetical protein
Zt09_chr_1_891	18.6669	4.21227	0.598583	6.05975	1.36e-09	2.38e-08	predicted protein
Zt09_chr_1_892	141.557	4.84616	0.414431	10.282	8.5e-25	5.21e-23	predicted protein
Zt09_chr_1_893	781.386	-0.0400666	0.109499	0	1	1	similar to secretory pathway protein Sec39
Zt09_chr_1_894	3427.26	-1.29727	0.202664	-3.51454	0.000440512	0.00327238	similar to 2-methylcitrate synthase
Zt09_chr_1_895	2125.49	-1.83987	0.245862	-5.10395	3.33e-07	4.38e-06	similar to isocitrate lyase
Zt09_chr_1_896	221.658	2.08094	0.248145	6.0285	1.65e-09	2.82e-08	hypothetical protein
Zt09_chr_1_897	284.051	0.259149	0.143614	0	1	1	hypothetical protein
Zt09_chr_1_898	1785.19	0.385227	0.205675	0	1	1	similar to eukaryotic translation initiation factor 4E
Zt09_chr_1_899	1665.37	0.794244	0.075925	2.75593	0.00585255	0.0330444	hypothetical protein
Zt09_chr_1_9	2414.6	-0.075288	0.0692085	0	1	1	similar to 26s proteasome regulatory subunit
Zt09_chr_1_90	66.1871	-0.283071	0.250526	0	1	1	predicted protein
Zt09_chr_1_900	370.167	-0.0967115	0.147001	0	1	1	hypothetical protein
Zt09_chr_1_901	485.501	0.334855	0.208233	0	1	1	similar to aldo/keto reductase
Zt09_chr_1_902	329.203	0.583757	0.149308	0	1	1	hypothetical protein
Zt09_chr_1_903	427.39	0.00395568	0.11636	0	1	1	similar to folylpolyglutamate synthase
Zt09_chr_1_904	36945.7	-0.341641	0.152365	0	1	1	similar to ADP
Zt09_chr_1_905	734.945	-0.32281	0.10949	0	1	1	hypothetical protein
Zt09_chr_1_906	77.9347	1.24266	0.397848	1.65305	0.0983206	0.370627	hypothetical protein
Zt09_chr_1_907	602.936	-0.746442	0.121977	-1.32354	0.185656	0.622463	similar to flavin containing amine oxidase
Zt09_chr_1_908	443.457	0.639067	0.148015	0.365283	0.7149	1	similar to transcription factor homeobox
Zt09_chr_1_909	736.463	-0.60794	0.222058	-0.103306	0.91772	1	similar to phenylacetaldoxime dehydratase
Zt09_chr_1_91	999.466	-1.67306	0.190079	-5.72424	1.04e-08	1.65e-07	similar to isochorismatase family hydrolase
Zt09_chr_1_910	2411.23	0.708348	0.186874	0.660061	0.509215	1	similar to COPII-coated vesicle protein (Erv41)
Zt09_chr_1_911	394.53	1.25897	0.204779	3.29122	0.000997527	0.00678691	similar to recombination hotspot-binding protein (Translin)
Zt09_chr_1_912	1942.3	0.410884	0.20639	0	1	1	similar to mitochondrial import inner membrane translocase subunit tim9
Zt09_chr_1_913	1446.52	-0.332189	0.120489	0	1	1	hypothetical protein
Zt09_chr_1_914	900.749	-0.561091	0.154588	0	1	1	hypothetical protein
Zt09_chr_1_915	353.059	0.618867	0.229062	0.147849	0.882462	1	similar to gpi-anchor biosynthesis protein (pig-f)
Zt09_chr_1_916	288.276	-0.00308989	0.133172	0	1	1	similar to related to 2
Zt09_chr_1_917	1627.94	-0.23655	0.0759777	0	1	1	similar to DUF1713 domain-containing protein
Zt09_chr_1_918	826.1	-0.0799758	0.171338	0	1	1	hypothetical protein
Zt09_chr_1_919	2230.2	-0.116319	0.0891588	0	1	1	similar to actin-like protein 2
Zt09_chr_1_92	1.9447	3.21439	1.55347	1.69259	0.0905345	0.345753	predicted protein
Zt09_chr_1_920	909.638	0.609784	0.182597	0.135733	0.892032	1	similar to SUN domain protein (Uth1)
Zt09_chr_1_921	4434.3	-0.248434	0.125597	0	1	1	similar to prohibitin-1
Zt09_chr_1_922	2802.45	-0.0155626	0.200441	0	1	1	similar to ubiquinol-cytochrome c reductase complex ubiquinone-binding protein
Zt09_chr_1_923	718.576	0.583379	0.223156	0	1	1	similar to nicotinamide N-methyltransferase Nnt1
Zt09_chr_1_924	758.194	0.0738775	0.107942	0	1	1	predicted protein
Zt09_chr_1_925	2128.8	-0.318165	0.0692104	0	1	1	similar to snare domain-containing protein
Zt09_chr_1_926	196.72	0.272222	0.203497	0	1	1	similar to putative rna polymerase ii elongator complex subunit protein
Zt09_chr_1_927	358.736	-0.787844	0.201761	-1.00537	0.31472	0.94298	predicted protein
Zt09_chr_1_928	140.42	-0.792542	0.204061	-1.01706	0.309124	0.929447	hypothetical protein
Zt09_chr_1_929	1770.01	-0.12784	0.175245	0	1	1	similar to nucleoporin (Nup184)
Zt09_chr_1_93	66.2168	0.526844	0.282156	0	1	1	hypothetical protein
Zt09_chr_1_930	1955.8	0.024367	0.157596	0	1	1	similar to nadh-ubiquinone oxidoreductase b18 subunit
Zt09_chr_1_931	1392.45	0.425581	0.133859	0	1	1	similar to TATA-binding protein-associated factor MOT1
Zt09_chr_1_932	7634.78	1.2129	0.213511	2.94082	0.00327344	0.0197151	similar to 60s ribosomal protein l16
Zt09_chr_1_933	888.678	0.139514	0.140739	0	1	1	similar to BAG domain-containing protein
Zt09_chr_1_934	1077.7	-0.15415	0.268161	0	1	1	similar to AMP-binding domain protein
Zt09_chr_1_935	2449.68	-0.138589	0.110532	0	1	1	hypothetical protein
Zt09_chr_1_936	759.34	0.767228	0.162136	1.12392	0.261047	0.81607	similar to phospho-2-dehydro-3-deoxyheptonate aldolase
Zt09_chr_1_937	1377.35	-0.557089	0.137355	0	1	1	similar to long-chain fatty acid transporter
Zt09_chr_1_938	1239.43	0.0157929	0.146902	0	1	1	hypothetical protein
Zt09_chr_1_939	99.6804	0.69566	0.311097	0.35571	0.722058	1	hypothetical protein
Zt09_chr_1_94	12.6987	-0.119154	0.452023	0	1	1	predicted protein
Zt09_chr_1_940	450.418	0.266522	0.143556	0	1	1	hypothetical protein
Zt09_chr_1_941	782.165	-0.105034	0.20845	0	1	1	hypothetical protein
Zt09_chr_1_942	1182.92	-1.12223	0.245604	-2.18736	0.0287163	0.132628	similar to (S)-2-hydroxy-acid oxidase
Zt09_chr_1_943	480.333	0.700306	0.190108	0.606529	0.544163	1	similar to DNA-directed polymerase kappa
Zt09_chr_1_944	425.622	0.255521	0.137291	0	1	1	hypothetical protein
Zt09_chr_1_945	527.46	0.708342	0.170981	0.721378	0.470677	1	similar to alpha/beta-hydrolase
Zt09_chr_1_946	3002.45	-0.04797	0.124311	0	1	1	similar to G1/S-specific cyclin
Zt09_chr_1_947	950.308	0.162521	0.255276	0	1	1	similar to U3 small nucleolar RNA-associated protein 4
Zt09_chr_1_948	386.84	0.641125	0.271406	0.206795	0.83617	1	hypothetical protein
Zt09_chr_1_949	1035.12	0.27525	0.196759	0	1	1	similar to protein PNG1
Zt09_chr_1_95	338.839	0.243169	0.167686	0	1	1	similar to acyltransferase
Zt09_chr_1_950	2308.04	-0.674037	0.208516	-0.427003	0.669377	1	similar to carbohydrate esterase family 1 protein
Zt09_chr_1_951	1272.42	0.390622	0.218242	0	1	1	similar to DNA-directed RNA polymerase I
Zt09_chr_1_952	786.78	0.491051	0.274013	0	1	1	hypothetical protein
Zt09_chr_1_953	183.473	1.51687	0.216735	4.29958	1.71e-05	0.000168203	hypothetical protein
Zt09_chr_1_954	69.1864	1.25033	0.253248	2.62717	0.00860989	0.0466322	hypothetical protein
Zt09_chr_1_955	843.469	0.215751	0.121297	0	1	1	hypothetical protein
Zt09_chr_1_956	4021.69	-0.312001	0.151602	0	1	1	similar to eukaryotic translation initiation factor 3 subunit CLU1/TIF31
Zt09_chr_1_957	0.446051	2.44695	3.075	0.605514	0.544837	1	hypothetical protein
Zt09_chr_1_958	211.911	-0.271824	0.31599	0	1	1	similar to glucan 1
Zt09_chr_1_959	377.11	0.813055	0.207655	1.09824	0.272099	0.843375	hypothetical protein
Zt09_chr_1_96	362.44	1.17458	0.278541	2.11666	0.0342884	0.154384	similar to plasma membrane zinc ion transporter
Zt09_chr_1_960	1487.32	0.0187409	0.150917	0	1	1	similar to MesA
Zt09_chr_1_961	576.334	0.466008	0.147744	0	1	1	similar to EF-hand
Zt09_chr_1_962	334.076	-0.177069	0.149856	0	1	1	similar to SIR2 family histone deacetylase-like protein
Zt09_chr_1_963	140.563	-0.143204	0.178909	0	1	1	predicted protein
Zt09_chr_1_964	167.982	0.567955	0.174698	0	1	1	similar to nuclear protein involved in pre-rRNA processing
Zt09_chr_1_965	438.796	-0.142082	0.141592	0	1	1	hypothetical protein
Zt09_chr_1_966	2014.98	-0.0228558	0.144378	0	1	1	hypothetical protein
Zt09_chr_1_967	394.711	2.30731	0.205556	8.3788	5.35e-17	1.93e-15	predicted protein
Zt09_chr_1_968	54.9894	2.99517	0.323128	7.45887	8.73e-14	2.37e-12	similar to glycoside hydrolase family 27 carbohydrate-binding module family 35 protein
Zt09_chr_1_969	596.435	-0.611701	0.213106	-0.125295	0.90029	1	hypothetical protein
Zt09_chr_1_97	299.655	-0.282805	0.134071	0	1	1	similar to protein cgi121
Zt09_chr_1_970	396.322	0.0584208	0.224565	0	1	1	similar to d-xylulose kinase
Zt09_chr_1_971	1116.86	-0.433195	0.117658	0	1	1	hypothetical protein
Zt09_chr_1_972	452.826	-0.287074	0.145961	0	1	1	similar to Zn(II)2Cys6 transcription factor
Zt09_chr_1_973	479.442	0.225253	0.115837	0	1	1	hypothetical protein
Zt09_chr_1_974	1146.09	-0.161365	0.112801	0	1	1	similar to isoleucyl-trna synthetase
Zt09_chr_1_975	472.519	0.475812	0.120519	0	1	1	similar to c-x8-c-x5-c-x3-h type zinc finger protein
Zt09_chr_1_976	415.295	0.075765	0.165364	0	1	1	similar to dna photolyase
Zt09_chr_1_977	607.394	-0.271137	0.268479	0	1	1	hypothetical protein
Zt09_chr_1_978	631.662	-0.700802	0.229462	-0.504669	0.613791	1	similar to acetoacetate-CoA ligase
Zt09_chr_1_979	593.119	1.1154	0.166488	3.1858	0.00144356	0.00944111	similar to udp-glc gal endoplasmic reticulum nucleotide sugar transporter
Zt09_chr_1_98	1542.3	-0.806982	0.124774	-1.77908	0.0752271	0.29663	hypothetical protein
Zt09_chr_1_980	389.765	-0.116071	0.159616	0	1	1	hypothetical protein
Zt09_chr_1_981	1235.4	-0.118971	0.249725	0	1	1	hypothetical protein
Zt09_chr_1_982	456.725	-0.471001	0.15379	0	1	1	hypothetical protein
Zt09_chr_1_983	8911.03	1.23757	0.268953	2.42634	0.015252	0.0768072	similar to 40s ribosomal protein s12
Zt09_chr_1_984	1513.55	-0.660515	0.106221	-0.710923	0.477132	1	hypothetical protein
Zt09_chr_1_985	7.1224	-1.53271	0.718056	-1.31983	0.186893	0.624656	predicted protein
Zt09_chr_1_986	1290.33	-0.141416	0.135435	0	1	1	similar to alpha/beta-hydrolase
Zt09_chr_1_987	529.06	-0.248158	0.122462	0	1	1	similar to folylpolyglutamate synthase
Zt09_chr_1_988	899.675	0.456445	0.130691	0	1	1	similar to DNA mismatch repair protein msh6
Zt09_chr_1_989	868.436	0.451584	0.156348	0	1	1	similar to oligosaccharyltransferase subunit ribophorin ii
Zt09_chr_1_99	3.22578	-0.200298	1.13682	0	1	1	hypothetical protein
Zt09_chr_1_990	439.193	0.843229	0.175629	1.47031	0.141479	0.500263	hypothetical protein
Zt09_chr_1_991	11392.4	-0.887134	0.171356	-1.7632	0.0778666	0.305179	similar to sphingolipid long chain base-responsive protein PIL1
Zt09_chr_1_992	197.158	-0.393103	0.288838	0	1	1	similar to dihydrodipicolinate synthetase family protein
Zt09_chr_1_993	2939.06	-0.105739	0.0902983	0	1	1	hypothetical protein
Zt09_chr_1_994	938.297	-0.266837	0.0870621	0	1	1	hypothetical protein
Zt09_chr_1_995	220.452	0.451889	0.193971	0	1	1	predicted protein
Zt09_chr_1_996	283.453	-1.791	0.214275	-5.62828	1.82e-08	2.78e-07	hypothetical protein
Zt09_chr_1_997	1390.23	-0.282009	0.170487	0	1	1	similar to calcium homeostasis protein Regucalcin
Zt09_chr_1_998	35.9315	0.0745231	0.29638	0	1	1	hypothetical protein
Zt09_chr_1_999	3401.72	-1.00953	0.121559	-3.49241	0.000478681	0.00352445	similar to succinate-semialdehyde dehydrogenase
Zt09_chr_10_1	0	NA	NA	NA	NA	NA	hypothetical protein
Zt09_chr_10_10	40.0156	1.20317	0.307277	2.01177	0.0442438	0.189887	predicted protein
Zt09_chr_10_100	592.568	-0.806452	0.240417	-0.921117	0.356989	1	similar to 4-coumarate-CoA ligase
Zt09_chr_10_101	0.86156	2.30142	2.14455	0.800361	0.423501	1	hypothetical protein
Zt09_chr_10_102	24.163	0.0400623	0.366957	0	1	1	hypothetical protein
Zt09_chr_10_103	13	0.160855	0.402755	0	1	1	hypothetical protein
Zt09_chr_10_104	342.172	0.305546	0.108647	0	1	1	similar to Thioredoxin domain containing protein
Zt09_chr_10_105	1931.93	-0.21627	0.237666	0	1	1	similar to nucleoside diphosphatase gda1
Zt09_chr_10_106	2073.59	-0.182613	0.0623353	0	1	1	similar to xpg i-region protein
Zt09_chr_10_107	272.412	-1.70857	0.286234	-3.92534	8.66e-05	0.000753959	similar to glycoside hydrolase family 12 protein
Zt09_chr_10_108	1285.24	-0.235045	0.233821	0	1	1	similar to AdoMet-dependent rRNA methyltransferase spb1
Zt09_chr_10_109	352.037	-0.971041	0.2027	-1.9045	0.0568456	0.233229	similar to phospholipid methyltransferase
Zt09_chr_10_11	30.1784	2.7426	0.438518	4.92021	8.65e-07	1.06e-05	predicted protein
Zt09_chr_10_110	51.787	-0.0562395	0.3455	0	1	1	predicted protein
Zt09_chr_10_111	2407.44	-0.740416	0.167375	-0.928553	0.353121	1	similar to C2H2 finger domain protein
Zt09_chr_10_112	1767.23	-0.633179	0.132872	-0.362598	0.716905	1	similar to cell division control protein Cdc25
Zt09_chr_10_113	38.0812	-0.145306	0.338376	0	1	1	hypothetical protein
Zt09_chr_10_114	2.62219	2.2379	1.04822	1.57687	0.114826	0.42219	similar to glycoside hydrolase family 2
Zt09_chr_10_115	450.408	-1.94109	0.176063	-7.7023	1.34e-14	3.93e-13	similar to membrane protein
Zt09_chr_10_116	1027.83	0.420789	0.149005	0	1	1	hypothetical protein
Zt09_chr_10_117	193.484	-0.139102	0.188567	0	1	1	hypothetical protein
Zt09_chr_10_118	9.31517	0.0744282	0.603462	0	1	1	similar to short chain dehydrogenase reductase
Zt09_chr_10_119	11.6097	-0.0663747	0.543693	0	1	1	hypothetical protein
Zt09_chr_10_12	16.4163	2.59769	0.531772	3.78487	0.000153788	0.0012591	predicted protein
Zt09_chr_10_120	4294.02	0.350564	0.19464	0	1	1	similar to protein disulfide-isomerase
Zt09_chr_10_121	0.0998706	-0.128203	5.64164	0	1	1	predicted protein
Zt09_chr_10_122	15.42	3.81978	0.673229	4.80488	1.55e-06	1.82e-05	predicted protein
Zt09_chr_10_123	15.4751	0.733566	0.430617	0.345008	0.730089	1	predicted protein
Zt09_chr_10_124	0.333362	0.762984	4.95186	0.0359428	0.971328	1	predicted protein
Zt09_chr_10_125	1284.79	-0.369794	0.104794	0	1	1	similar to poly(A) polymerase
Zt09_chr_10_126	3027.71	-0.79604	0.181873	-1.16037	0.245896	0.779023	similar to hsp70-like protein
Zt09_chr_10_127	443.2	-0.0568196	0.101506	0	1	1	hypothetical protein
Zt09_chr_10_128	15.5377	0.355395	0.404058	0	1	1	predicted protein
Zt09_chr_10_129	41.3765	0.235029	0.283054	0	1	1	predicted protein
Zt09_chr_10_13	956.207	0.302706	0.240807	0	1	1	hypothetical protein
Zt09_chr_10_130	33.0923	3.40587	0.47142	5.98376	2.18e-09	3.69e-08	predicted protein
Zt09_chr_10_131	47.5774	3.63526	0.332226	9.18128	4.26e-20	1.92e-18	predicted protein
Zt09_chr_10_132	942.506	0.476593	0.147762	0	1	1	similar to mitochondrial transport protein fsf1
Zt09_chr_10_133	566.153	-0.290587	0.175545	0	1	1	hypothetical protein
Zt09_chr_10_134	21.0933	2.62089	0.423625	4.80588	1.54e-06	1.81e-05	predicted protein
Zt09_chr_10_135	255.989	-0.691904	0.115848	-0.922795	0.356114	1	similar to ef-hand superfamily ca2+-modulated protein
Zt09_chr_10_136	582.138	-0.0788949	0.108385	0	1	1	similar to histone-lysine N-methyltransferase
Zt09_chr_10_137	17.3387	0.523713	0.420336	0	1	1	predicted protein
Zt09_chr_10_138	49.9426	0.938188	0.246697	1.43167	0.152238	0.529828	predicted protein
Zt09_chr_10_139	1243.15	0.843675	0.261588	0.988863	0.32273	0.961176	similar to DUF1264-domain-containing protein
Zt09_chr_10_14	242.499	-0.752093	0.14462	-1.1554	0.247927	0.783254	similar to cytidine and deoxycytidylate deaminase zinc-binding domain protein
Zt09_chr_10_140	9685.82	-0.24846	0.207769	0	1	1	hypothetical protein
Zt09_chr_10_141	187.851	-0.476671	0.20876	0	1	1	hypothetical protein
Zt09_chr_10_142	369.753	0.322892	0.175318	0	1	1	similar to SNF2 family helicase/ATPase PasG
Zt09_chr_10_143	1.95167	4.4115	1.64902	2.32046	0.0203159	0.0980687	hypothetical protein
Zt09_chr_10_144	950.257	-1.21519	0.13848	-4.55078	5.34e-06	5.73e-05	hypothetical protein
Zt09_chr_10_145	1.4036	2.62198	1.83058	1.11275	0.265815	0.827202	similar to cytochrome p450
Zt09_chr_10_146	251.756	-0.484876	0.134243	0	1	1	hypothetical protein
Zt09_chr_10_147	108.112	-2.38641	0.806576	-2.2334	0.0255224	0.119535	similar to tartrate dehydrogenase
Zt09_chr_10_148	88.56	-3.58111	0.440601	-6.80006	1.05e-11	2.29e-10	hypothetical protein
Zt09_chr_10_149	3241.76	0.101402	0.156293	0	1	1	similar to glycolipid transfer protein HET-C2
Zt09_chr_10_15	328.539	0.205446	0.202895	0	1	1	similar to tricarboxylate transport protein
Zt09_chr_10_150	146.573	0.637625	0.185406	0.283839	0.776534	1	similar to duf890 domain containing protein
Zt09_chr_10_151	5035.83	1.03822	0.134709	3.36445	0.000766964	0.00535588	similar to ribonucleoside-diphosphate reductase small subunit
Zt09_chr_10_152	218.653	-3.42747	0.414092	-6.86435	6.68e-12	1.51e-10	similar to homoserine acetyltransferase family protein
Zt09_chr_10_153	1743.88	-1.56435	0.195403	-5.01198	5.39e-07	6.83e-06	similar to flavoprotein oxygenase
Zt09_chr_10_154	1744.93	-0.724091	0.146951	-0.946509	0.343889	1	hypothetical protein
Zt09_chr_10_155	432.196	-0.384112	0.25153	0	1	1	similar to cation diffusion facilitator 1
Zt09_chr_10_156	222.62	-0.364253	0.170964	0	1	1	hypothetical protein
Zt09_chr_10_157	359.497	0.416211	0.205741	0	1	1	similar to acetyltransferase
Zt09_chr_10_158	78.934	-2.00376	1.05092	-1.35001	0.177011	0.599717	similar to major facilitator superfamily transporter
Zt09_chr_10_159	6054.51	-1.09072	0.160607	-3.1488	0.00163942	0.0106325	similar to glutathione-s-transferase
Zt09_chr_10_16	232.265	0.39358	0.191249	0	1	1	predicted protein
Zt09_chr_10_160	136.489	0.0327062	0.192997	0	1	1	similar to StcQ-like protein
Zt09_chr_10_161	1213.26	-1.45399	0.254699	-3.41184	0.000645272	0.0045914	similar to polyketide synthase PKS
Zt09_chr_10_162	167.526	-0.361926	0.191609	0	1	1	similar to major facilitator superfamily protein
Zt09_chr_10_163	2679.99	-2.46426	0.192567	-9.759	1.69e-22	8.9e-21	similar to nmrA-like family protein
Zt09_chr_10_164	2721.39	-0.692329	0.171947	-0.624199	0.532497	1	similar to EF hand domain-containing protein
Zt09_chr_10_165	461.553	-0.20455	0.120528	0	1	1	predicted protein
Zt09_chr_10_166	111.928	-0.515572	0.175364	0	1	1	hypothetical protein
Zt09_chr_10_167	287.646	-0.0939115	0.143897	0	1	1	hypothetical protein
Zt09_chr_10_168	72.0065	2.40706	0.366011	4.97815	6.42e-07	8.06e-06	predicted protein
Zt09_chr_10_169	948.937	0.535266	0.0961108	0	1	1	similar to chromosome segregation protein SepB
Zt09_chr_10_17	202.14	0.0948653	0.221077	0	1	1	predicted protein
Zt09_chr_10_170	1326.95	0.216847	0.132141	0	1	1	hypothetical protein
Zt09_chr_10_171	6588.56	-1.58418	0.229641	-4.35105	1.35e-05	0.000135462	unspecified product
Zt09_chr_10_172	1055.92	-0.780532	0.122996	-1.58974	0.111893	0.413297	hypothetical protein
Zt09_chr_10_173	16.3512	2.80574	0.461748	4.80942	1.51e-06	1.79e-05	predicted protein
Zt09_chr_10_174	0.398221	3.41337	3.25382	0.869247	0.384712	1	predicted protein
Zt09_chr_10_175	860.606	0.0835232	0.103159	0	1	1	similar to phospholipid-translocating p-type atpase
Zt09_chr_10_176	1544.3	-0.0794168	0.181659	0	1	1	hypothetical protein
Zt09_chr_10_177	15.7208	-0.626876	0.38102	-0.109906	0.912484	1	hypothetical protein
Zt09_chr_10_178	370.884	-1.73531	0.251965	-4.56536	4.99e-06	5.39e-05	predicted protein
Zt09_chr_10_179	73.3758	-0.895523	0.395828	-0.78449	0.432753	1	hypothetical protein
Zt09_chr_10_18	11.991	2.26485	0.507986	3.30687	0.000943447	0.00646048	predicted protein
Zt09_chr_10_180	495.566	-0.626339	0.161842	-0.255428	0.798392	1	predicted protein
Zt09_chr_10_181	0.554172	1.65124	2.65731	0.401248	0.688238	1	hypothetical protein
Zt09_chr_10_182	30122	-0.158713	0.294829	0	1	1	similar to heat shock protein 70-like protein
Zt09_chr_10_183	309.348	1.01504	0.220654	1.94894	0.0513032	0.214263	predicted protein
Zt09_chr_10_184	909.166	-0.055854	0.116002	0	1	1	similar to mitochondrial escape protein 2
Zt09_chr_10_185	70.1241	1.10187	0.208382	2.48039	0.013124	0.0674318	hypothetical protein
Zt09_chr_10_186	84.9092	1.31015	0.241503	3.00266	0.0026763	0.0165289	predicted protein
Zt09_chr_10_187	1958.6	-0.199563	0.0981287	0	1	1	similar to ribosomal protein S4
Zt09_chr_10_188	1654.21	0.812191	0.199246	1.14025	0.254181	0.79954	hypothetical protein
Zt09_chr_10_189	193.423	0.87207	0.234338	1.22503	0.220565	0.713482	predicted protein
Zt09_chr_10_19	26.9663	3.37076	0.406974	6.84506	7.64e-12	1.71e-10	hypothetical protein
Zt09_chr_10_190	12477.1	-0.839272	0.11706	-2.17216	0.0298435	0.137181	similar to glycogen phosphorylase
Zt09_chr_10_191	1306.29	-0.654036	0.0806574	-0.85592	0.392042	1	similar to phosphatidate cytidylyltransferase
Zt09_chr_10_192	511.958	-0.415738	0.112365	0	1	1	hypothetical protein
Zt09_chr_10_193	184.778	-0.261794	0.234959	0	1	1	similar to 3-hydroxyisobutyrate dehydrogenase
Zt09_chr_10_194	3.96451	1.54713	0.766336	1.25549	0.2093	0.684811	hypothetical protein
Zt09_chr_10_195	100.161	0.910082	0.324775	1.00094	0.316853	0.947752	similar to mfs transporter
Zt09_chr_10_196	46.1861	4.4358	0.547247	7.03668	1.97e-12	4.73e-11	hypothetical protein
Zt09_chr_10_197	1948.48	-0.70962	0.107699	-1.15711	0.247227	0.781467	unspecified product
Zt09_chr_10_198	557.984	0.337639	0.127502	0	1	1	similar to gamma-tubulin complex component gcp6
Zt09_chr_10_199	999.965	-0.176542	0.105336	0	1	1	hypothetical protein
Zt09_chr_10_2	0	NA	NA	NA	NA	NA	predicted protein
Zt09_chr_10_20	0.343516	2.62894	4.82781	0.423368	0.672027	1	predicted protein
Zt09_chr_10_200	82.7314	-2.25885	0.343121	-4.8783	1.07e-06	1.29e-05	similar to sugar transporter family protein
Zt09_chr_10_201	1118.48	-0.232708	0.0998149	0	1	1	similar to glutaminyl-tRNA synthetase
Zt09_chr_10_202	462.249	0.244851	0.174227	0	1	1	similar to macro domain-containing protein
Zt09_chr_10_203	258.827	-0.449136	0.118937	0	1	1	hypothetical protein
Zt09_chr_10_204	86.4512	-1.03824	0.237555	-1.90795	0.0563975	0.231863	hypothetical protein
Zt09_chr_10_205	263.497	0.443583	0.234614	0	1	1	predicted protein
Zt09_chr_10_206	191.239	-0.910112	0.322252	-1.00887	0.313036	0.938785	similar to NAD binding Rossmann fold oxidoreductase
Zt09_chr_10_207	549.191	-1.75783	0.393037	-2.98402	0.00284491	0.0174316	similar to nitrate reductase
Zt09_chr_10_208	781.994	-3.50962	0.872378	-3.35247	0.00080093	0.00557968	similar to nitrite reductase
Zt09_chr_10_209	377.739	0.793715	0.224804	0.928431	0.353184	1	hypothetical protein
Zt09_chr_10_21	215.381	-0.380982	0.143188	0	1	1	hypothetical protein
Zt09_chr_10_210	613.514	0.316498	0.0963378	0	1	1	similar to dead deah box helicase
Zt09_chr_10_211	2680.18	-0.393827	0.126052	0	1	1	hypothetical protein
Zt09_chr_10_212	439.223	0.381763	0.171207	0	1	1	similar to alpha/beta-hydrolase
Zt09_chr_10_213	1148.76	-0.344593	0.0874439	0	1	1	similar to DUF300-domain-containing protein
Zt09_chr_10_214	260.827	-0.0421485	0.242379	0	1	1	similar to cytochrome P450
Zt09_chr_10_215	124.237	1.36665	0.303156	2.57839	0.00992609	0.0528907	predicted protein
Zt09_chr_10_216	32702.9	-0.672223	0.0647835	-1.34637	0.178182	0.602633	predicted protein
Zt09_chr_10_217	3534.59	-0.345263	0.0986244	0	1	1	similar to ferric reductase like transmembrane component
Zt09_chr_10_218	130.241	-1.23146	0.262794	-2.45996	0.0138951	0.0708624	similar to mfs transporter
Zt09_chr_10_219	14.9347	0.567775	0.430763	0	1	1	similar to GNAT family acetyltransferase
Zt09_chr_10_22	631.908	-0.884102	0.190326	-1.57152	0.116061	0.426326	hypothetical protein
Zt09_chr_10_220	74.7997	1.07773	0.322871	1.52608	0.126991	0.458238	hypothetical protein
Zt09_chr_10_221	401.09	-0.438542	0.230811	0	1	1	similar to FAD dependent oxidoreductase
Zt09_chr_10_222	1585.84	0.691529	0.193198	0.551396	0.581362	1	hypothetical protein
Zt09_chr_10_223	3627.2	-1.62888	0.187633	-5.56341	2.65e-08	3.96e-07	similar to 3-ketoacyl-coA thiolase
Zt09_chr_10_224	5632.86	-2.76715	0.220664	-9.88902	4.65e-23	2.53e-21	similar to acetyl-CoA hydrolase
Zt09_chr_10_225	1250.03	-1.00268	0.185147	-2.25594	0.0240743	0.113391	similar to methionine synthase
Zt09_chr_10_226	300.301	-0.362936	0.18033	0	1	1	similar to peptidase s41 family protein
Zt09_chr_10_227	603.036	-0.27843	0.11927	0	1	1	hypothetical protein
Zt09_chr_10_228	83.1948	4.25931	0.281035	13.0742	4.62e-39	6.41e-37	predicted protein
Zt09_chr_10_229	1549.63	-0.526364	0.159087	0	1	1	similar to putative map kinase kinase protein
Zt09_chr_10_23	677.548	0.780515	0.155192	1.25983	0.207731	0.680826	hypothetical protein
Zt09_chr_10_230	2187.04	0.143283	0.16912	0	1	1	similar to auxin efflux carrier superfamily
Zt09_chr_10_231	1508.86	-1.07266	0.655926	-0.743464	0.457201	1	similar to general amino acid permease agp3
Zt09_chr_10_232	1136.26	0.140248	0.315223	0	1	1	similar to N-acetyltransferase
Zt09_chr_10_233	447.805	0.284385	0.155102	0	1	1	hypothetical protein
Zt09_chr_10_234	638.157	-0.220004	0.158267	0	1	1	similar to start control protein cdc10
Zt09_chr_10_235	226.603	1.38078	0.199704	3.98479	6.75e-05	0.00059916	hypothetical protein
Zt09_chr_10_236	1219.11	-1.30832	0.392018	-1.84512	0.0650196	0.262982	similar to catalase
Zt09_chr_10_237	774.386	-1.02391	0.200202	-2.19234	0.0283551	0.131182	similar to related to rna-binding protein fus/tls
Zt09_chr_10_238	1031.48	-0.354746	0.139744	0	1	1	hypothetical protein
Zt09_chr_10_239	103.729	0.661642	0.198694	0.385728	0.699698	1	similar to CaaX prenyl proteinase Rce1
Zt09_chr_10_24	69.6243	0.58949	0.337973	0.0132855	0.9894	1	predicted protein
Zt09_chr_10_240	539.76	0.00365129	0.0956518	0	1	1	similar to putative transcription elongation factor spt4 protein
Zt09_chr_10_241	1475.48	-0.10483	0.124499	0	1	1	similar to serine/threonine-protein phosphatase 5
Zt09_chr_10_242	371.334	0.392767	0.150453	0	1	1	similar to glycoside hydrolase family 47 protein
Zt09_chr_10_243	681.849	0.662101	0.207537	0.371503	0.710263	1	similar to replication factor c subunit 4
Zt09_chr_10_244	303.965	-0.58295	0.224907	0	1	1	similar to aspartic-type endopeptidase
Zt09_chr_10_245	85.5952	0.450235	0.27153	0	1	1	predicted protein
Zt09_chr_10_246	1035.85	0.348192	0.0924087	0	1	1	similar to nucleoporin
Zt09_chr_10_247	1346.02	-0.168823	0.160956	0	1	1	hypothetical protein
Zt09_chr_10_248	8.34013	0.858532	0.67168	0.407236	0.683835	1	predicted protein
Zt09_chr_10_249	11.117	-0.444666	0.549321	0	1	1	predicted protein
Zt09_chr_10_25	2.05777	5.87297	1.73918	3.04049	0.00236192	0.0147674	predicted protein
Zt09_chr_10_250	37.1008	2.04778	0.364781	4.01	6.07e-05	0.000541532	predicted protein
Zt09_chr_10_251	2044.38	0.080119	0.0766279	0	1	1	hypothetical protein
Zt09_chr_10_252	293.723	-0.264797	0.154285	0	1	1	similar to nuclear protein es2
Zt09_chr_10_253	33.992	0.471203	0.310751	0	1	1	hypothetical protein
Zt09_chr_10_254	2117.5	-0.759499	0.161157	-1.08279	0.278901	0.858748	hypothetical protein
Zt09_chr_10_255	2084.7	-0.370865	0.176921	0	1	1	similar to gyf domain-containing protein
Zt09_chr_10_256	356.416	0.0177412	0.279971	0	1	1	similar to FAD dependent oxidoreductase
Zt09_chr_10_257	15.6286	1.67884	0.532175	2.05541	0.0398393	0.17452	predicted protein
Zt09_chr_10_258	51.9934	0.252791	0.250323	0	1	1	predicted protein
Zt09_chr_10_259	448.214	-0.068811	0.123244	0	1	1	hypothetical protein
Zt09_chr_10_26	211.443	-0.849401	0.179969	-1.46915	0.141793	0.50094	hypothetical protein
Zt09_chr_10_260	198.212	-1.26269	0.288747	-2.34701	0.018925	0.0922336	similar to bicyclomycin resistance protein
Zt09_chr_10_261	4089.47	-0.55667	0.129462	0	1	1	hypothetical protein
Zt09_chr_10_262	339.06	0.254101	0.167319	0	1	1	similar to aminotransferase family protein
Zt09_chr_10_263	475.846	0.438488	0.127197	0	1	1	similar to TPR domain-containing protein
Zt09_chr_10_264	759.804	-0.765109	0.204395	-0.881179	0.378221	1	similar to two component histidine kinase 1
Zt09_chr_10_265	1021.32	-0.881878	0.276367	-1.07422	0.282726	0.866858	similar to alpha-glucosidase
Zt09_chr_10_266	552.793	0.875906	0.144418	2.01433	0.0439752	0.188943	similar to kinetochore protein spc24
Zt09_chr_10_267	741.155	-0.423292	0.116018	0	1	1	unspecified product
Zt09_chr_10_268	119.911	0.0713371	0.259038	0	1	1	similar to acyltransferase
Zt09_chr_10_269	956.243	0.0274645	0.166349	0	1	1	hypothetical protein
Zt09_chr_10_27	161.599	0.380237	0.20952	0	1	1	similar to DnaJ-domain-containing protein
Zt09_chr_10_270	127.002	1.00142	0.219848	1.89412	0.0582087	0.2379	similar to glycosyltransferase family 32 protein
Zt09_chr_10_271	295.354	0.792044	0.167273	1.23776	0.215804	0.701755	similar to acyltransferase
Zt09_chr_10_272	1022.08	0.126135	0.211572	0	1	1	similar to glycosyltransferase family 71 protein
Zt09_chr_10_273	272.528	-0.398651	0.177664	0	1	1	similar to alpha-1
Zt09_chr_10_274	980.529	-1.69808	0.256846	-4.33364	1.47e-05	0.000145889	similar to phospholipase D/nuclease
Zt09_chr_10_275	522.443	0.948589	0.171043	2.12572	0.0335267	0.15154	similar to vesicle transport v-snare protein
Zt09_chr_10_276	529.076	0.168786	0.135847	0	1	1	hypothetical protein
Zt09_chr_10_277	1101.61	-0.687253	0.21842	-0.468149	0.639678	1	similar to peptidase inhibitor i9
Zt09_chr_10_278	888.766	-0.226555	0.247152	0	1	1	similar to ribosome biogenesis protein BMS1
Zt09_chr_10_279	956.742	0.184279	0.116478	0	1	1	similar to signal recognition particle protein
Zt09_chr_10_28	71.5394	0.381314	0.254739	0	1	1	hypothetical protein
Zt09_chr_10_280	49.2441	2.01849	0.320762	4.46902	7.86e-06	8.23e-05	predicted protein
Zt09_chr_10_281	821.993	-0.291263	0.151689	0	1	1	hypothetical protein
Zt09_chr_10_282	618.37	-0.0598989	0.188018	0	1	1	hypothetical protein
Zt09_chr_10_283	113.433	0.341269	0.182891	0	1	1	hypothetical protein
Zt09_chr_10_284	103.87	0.0389242	0.180987	0	1	1	similar to FAD dependent oxidoreductase
Zt09_chr_10_285	16708.5	-0.348664	0.107921	0	1	1	similar to actin
Zt09_chr_10_286	821.076	-0.458841	0.268737	0	1	1	similar to putative hsp70 nucleotide exchange factor fes1 protein
Zt09_chr_10_287	918.825	0.0794338	0.122419	0	1	1	hypothetical protein
Zt09_chr_10_288	122.203	2.95405	0.345181	6.86323	6.73e-12	1.52e-10	hypothetical protein
Zt09_chr_10_289	120.146	1.76393	0.221863	5.31376	1.07e-07	1.51e-06	predicted protein
Zt09_chr_10_29	325.641	0.293665	0.202731	0	1	1	similar to NAD-dependent epimerase
Zt09_chr_10_290	52.2174	1.38305	0.249417	3.19965	0.00137596	0.00906002	hypothetical protein
Zt09_chr_10_291	5.02776	4.2901	1.14807	3.22724	0.00124991	0.0083289	predicted protein
Zt09_chr_10_292	341.649	-1.68839	0.637576	-1.7306	0.0835226	0.323106	similar to xenobiotic compound monooxygenase
Zt09_chr_10_293	986.93	-5.05168	0.829501	-5.38478	7.25e-08	1.04e-06	similar to glutathione s-transferase
Zt09_chr_10_294	367.776	0.384132	0.157946	0	1	1	hypothetical protein
Zt09_chr_10_295	1179.8	-0.332158	0.0923178	0	1	1	similar to exocyst complex component sec5
Zt09_chr_10_296	7456.82	-0.984502	0.0898657	-4.44554	8.77e-06	9.09e-05	similar to isocitrate dehydrogenase
Zt09_chr_10_297	628.417	-0.66535	0.176302	-0.455753	0.648568	1	hypothetical protein
Zt09_chr_10_298	1398.91	0.220102	0.149414	0	1	1	similar to guanyl-nucleotide exchange factor (Sec7)
Zt09_chr_10_299	200.046	2.97629	0.189429	12.6237	1.56e-36	1.94e-34	predicted protein
Zt09_chr_10_3	572.809	-0.329412	0.325735	0	1	1	predicted protein
Zt09_chr_10_30	422.912	-2.3417	0.236211	-7.43699	1.03e-13	2.75e-12	predicted protein
Zt09_chr_10_300	36.4933	0.365966	0.330574	0	1	1	hypothetical protein
Zt09_chr_10_301	98.7412	-0.50108	0.379779	0	1	1	predicted protein
Zt09_chr_10_302	5815.8	0.697429	0.267766	0.419879	0.674574	1	hypothetical protein
Zt09_chr_10_303	6718.62	-0.629799	0.175045	-0.25593	0.798005	1	similar to pyruvate dehydrogenase complex
Zt09_chr_10_304	19.4513	0.668244	0.486906	0.170966	0.864251	1	hypothetical protein
Zt09_chr_10_305	106.471	1.77033	0.344261	3.4431	0.000575078	0.00415025	predicted protein
Zt09_chr_10_306	35.8129	4.01076	0.449268	7.6252	2.44e-14	6.91e-13	hypothetical protein
Zt09_chr_10_307	0.332095	3.09062	3.99576	0.62707	0.530613	1	hypothetical protein
Zt09_chr_10_308	64.3619	0.545772	0.231172	0	1	1	hypothetical protein
Zt09_chr_10_309	12.0541	-0.00802452	0.492011	0	1	1	predicted protein
Zt09_chr_10_31	95.1696	-1.90666	0.278118	-4.75217	2.01e-06	2.33e-05	predicted protein
Zt09_chr_10_310	134.055	0.0956009	0.236444	0	1	1	similar to glycoside hydrolase family 16 protein
Zt09_chr_10_311	282.978	-0.259135	0.17334	0	1	1	hypothetical protein
Zt09_chr_10_312	638.572	-0.985264	0.385062	-1.03948	0.298581	0.904519	predicted protein
Zt09_chr_10_313	36.5563	0.471747	0.328802	0	1	1	predicted protein
Zt09_chr_10_314	638.597	-0.858708	0.173785	-1.57498	0.115261	0.42352	hypothetical protein
Zt09_chr_10_315	218.092	0.226394	0.20244	0	1	1	hypothetical protein
Zt09_chr_10_316	1664.44	0.37978	0.0918316	0	1	1	predicted protein
Zt09_chr_10_317	420.435	-0.0653689	0.113759	0	1	1	similar to NADPH-adrenodoxin reductase
Zt09_chr_10_318	2014.61	0.359662	0.202275	0	1	1	similar to DNA replication licensing factor mcm3
Zt09_chr_10_319	1997.74	-0.185091	0.169111	0	1	1	similar to rho-type GTPase-activating protein
Zt09_chr_10_32	1.40692	-0.00749447	1.88629	0	1	1	predicted protein
Zt09_chr_10_320	10529.1	-0.567661	0.114705	0	1	1	similar to malate dehydrogenase
Zt09_chr_10_321	1863.33	-0.36562	0.176932	0	1	1	similar to carnitine O-acetyltransferase
Zt09_chr_10_322	946.758	0.0196354	0.143153	0	1	1	hypothetical protein
Zt09_chr_10_323	1285.97	0.312763	0.163001	0	1	1	similar to mitochondrial 54S ribosomal protein YmL3
Zt09_chr_10_324	1083.89	-0.484408	0.173595	0	1	1	similar to protein stu1
Zt09_chr_10_325	775.446	-0.238422	0.113902	0	1	1	similar to plant basic secretory protein
Zt09_chr_10_326	297.582	0.494158	0.164053	0	1	1	similar to pyrimidine 5-nucleotidase
Zt09_chr_10_327	495.87	-0.0674879	0.140666	0	1	1	hypothetical protein
Zt09_chr_10_328	1078.53	-0.632644	0.204403	-0.233089	0.815692	1	similar to kh domain-containing protein
Zt09_chr_10_329	37.7482	-0.468234	0.55684	0	1	1	similar to diacetyl reductase
Zt09_chr_10_33	202.602	0.612746	0.23038	0.120435	0.904139	1	predicted protein
Zt09_chr_10_330	233.636	0.395604	0.153323	0	1	1	similar to dash complex subunit ask1
Zt09_chr_10_331	21.3702	1.17063	0.504935	1.15982	0.246121	0.77945	similar to MFS transporter
Zt09_chr_10_332	4678.17	-1.12519	0.182476	-2.96035	0.00307287	0.018642	hypothetical protein
Zt09_chr_10_333	1327.15	0.582798	0.179934	0	1	1	similar to RNA polymerase I specific transcription initiation factor Rrn7
Zt09_chr_10_334	12381.7	0.307818	0.136136	0	1	1	similar to eukaryotic translation initiation factor 5A
Zt09_chr_10_335	724.17	0.568236	0.163337	0	1	1	similar to vps52 sac2 family protein
Zt09_chr_10_336	8293.55	0.94585	0.215333	1.67577	0.0937829	0.356406	similar to ubiquitin/60s ribosomal protein L40 fusion
Zt09_chr_10_337	410.478	-0.0188545	0.127359	0	1	1	similar to palmitoyl-protein thioesterase precursor
Zt09_chr_10_338	626.361	1.03244	0.164056	2.72737	0.00638416	0.0357723	similar to transcription factor tos4
Zt09_chr_10_339	814.227	-0.0218677	0.176726	0	1	1	hypothetical protein
Zt09_chr_10_34	55.3708	0.990636	0.342286	1.18508	0.235987	0.75309	similar to calcium/calmodulin dependent protein kinase
Zt09_chr_10_340	2939.69	0.0830899	0.133969	0	1	1	similar to mitochondrial import receptor subunit TOM40
Zt09_chr_10_341	216.192	-0.074193	0.197557	0	1	1	similar to oxidoreductase
Zt09_chr_10_342	1356	-0.403092	0.125061	0	1	1	similar to Fungal Zn binuclear cluster domain containing protein/C6 transcription factor
Zt09_chr_10_343	210.055	-0.37803	0.144044	0	1	1	similar to Aminomethyltransferase folate-binding domain-containing protein
Zt09_chr_10_344	153.443	0.672568	0.237475	0.368745	0.712318	1	similar to cell cycle control protein
Zt09_chr_10_345	1351.02	-0.0300299	0.0940606	0	1	1	hypothetical protein
Zt09_chr_10_346	1912.85	-0.921199	0.206872	-1.62515	0.10413	0.389376	hypothetical protein
Zt09_chr_10_347	768.457	-1.30202	0.268538	-2.67011	0.00758265	0.0416028	similar to dihydroxyacetone kinase
Zt09_chr_10_348	1064.41	0.496851	0.139794	0	1	1	similar to small nuclear ribonucleoprotein sm d2
Zt09_chr_10_349	924.937	0.213743	0.120382	0	1	1	hypothetical protein
Zt09_chr_10_35	322.992	-0.146938	0.143685	0	1	1	similar to aryl-alcohol dehydrogenase
Zt09_chr_10_350	7.07871	1.76557	0.644698	1.8312	0.0670708	0.269208	hypothetical protein
Zt09_chr_10_351	1309.34	0.47093	0.110382	0	1	1	similar to mannosyl-oligosaccharide glucosidase
Zt09_chr_10_352	208.654	-0.0713039	0.280797	0	1	1	similar to ubiquitin-conjugating enzyme
Zt09_chr_10_353	443.573	-0.310334	0.129965	0	1	1	similar to RNase H domain-containing protein
Zt09_chr_10_354	322.026	0.0211811	0.199696	0	1	1	hypothetical protein
Zt09_chr_10_355	13.4066	1.84884	0.607864	2.07916	0.0376029	0.16635	similar to NAD binding Rossmann fold oxidoreductase
Zt09_chr_10_356	630.029	0.0696325	0.0994997	0	1	1	hypothetical protein
Zt09_chr_10_357	192.779	2.96489	0.175138	13.5886	4.68e-42	7.57e-40	hypothetical protein
Zt09_chr_10_358	1016.51	-0.857814	0.153913	-1.77252	0.0763087	0.300386	similar to cyclin-dependent protein kinase regulator Pho80
Zt09_chr_10_359	1840.59	-0.56231	0.173174	0	1	1	similar to armadillo repeat protein
Zt09_chr_10_36	545.647	-0.00209665	0.113496	0	1	1	hypothetical protein
Zt09_chr_10_360	78.4717	2.57928	0.279345	7.13912	9.39e-13	2.29e-11	hypothetical protein
Zt09_chr_10_361	3.73907	4.18621	1.15814	3.10949	0.00187409	0.0119744	similar to norsolorinic acid reductase
Zt09_chr_10_362	405.051	0.362475	0.214508	0	1	1	similar to duf28 domain-containing protein
Zt09_chr_10_363	800.438	-0.113836	0.12709	0	1	1	similar to heat repeat protein
Zt09_chr_10_364	110.562	0.814193	0.206543	1.10967	0.267143	0.830225	hypothetical protein
Zt09_chr_10_365	662.957	0.449176	0.140302	0	1	1	similar to LAG1/ceramide synthase membrane component/LAC1
Zt09_chr_10_366	257.773	-0.234427	0.164491	0	1	1	hypothetical protein
Zt09_chr_10_367	661.728	-0.816876	0.24707	-0.938502	0.347987	1	similar to related to phosphatidylserine decarboxylase proenzyme 2 precursor
Zt09_chr_10_368	212.527	-0.562259	0.158783	0	1	1	hypothetical protein
Zt09_chr_10_369	61.5982	0.142258	0.205365	0	1	1	similar to MFS general substrate transporter
Zt09_chr_10_37	264.374	-0.0928265	0.165317	0	1	1	similar to mediator-RNA polymerase II transcription subunit 21
Zt09_chr_10_370	108.201	-0.532112	0.164364	0	1	1	similar to sucrase/ferredoxin-like family protein Fmi1
Zt09_chr_10_371	167.744	-1.94194	0.241242	-5.6248	1.86e-08	2.84e-07	similar to peroxisomal d3
Zt09_chr_10_372	392.734	-0.144738	0.11645	0	1	1	hypothetical protein
Zt09_chr_10_373	392.709	0.0574167	0.135015	0	1	1	similar to origin recognition complex subunit orc5
Zt09_chr_10_374	1499.87	-0.0722438	0.205299	0	1	1	similar to ABC transporter
Zt09_chr_10_375	304.039	-0.744478	0.231218	-0.689729	0.490364	1	similar to ser thr protein phosphatase family protein
Zt09_chr_10_376	214.972	0.142151	0.152494	0	1	1	predicted protein
Zt09_chr_10_377	954.987	-0.0661675	0.0899713	0	1	1	similar to spindle pole body component alp4
Zt09_chr_10_378	2182.77	0.0640057	0.132136	0	1	1	similar to proteasome component pup2
Zt09_chr_10_379	299.86	0.549326	0.116613	0	1	1	hypothetical protein
Zt09_chr_10_38	432.381	-0.0845188	0.12441	0	1	1	predicted protein
Zt09_chr_10_380	758.63	0.556632	0.124136	0	1	1	similar to amino-acid N-acetyltransferase subunit Mak10
Zt09_chr_10_381	2967.66	-0.00277116	0.174044	0	1	1	similar to mitochondrial atp synthase epsilon chain domain-containing protein
Zt09_chr_10_382	7297.15	-0.249896	0.092936	0	1	1	similar to ubiquinol-cytochrome-c reductase complex core protein 2
Zt09_chr_10_383	1403.65	0.862767	0.258098	1.07621	0.281834	0.864579	similar to DNA directed RNA polymerase III subunit Rpc82
Zt09_chr_10_384	455.539	0.174977	0.15088	0	1	1	similar to capsule polysaccharide biosynthesis protein
Zt09_chr_10_385	196.91	0.546675	0.154153	0	1	1	hypothetical protein
Zt09_chr_10_386	1379.33	-0.950848	0.220887	-1.65627	0.097668	0.368592	hypothetical protein
Zt09_chr_10_387	615.896	-0.347966	0.193262	0	1	1	hypothetical protein
Zt09_chr_10_388	282.777	-0.548504	0.160311	0	1	1	similar to short chain dehydrogenase/reductase family protein
Zt09_chr_10_389	317.849	0.303695	0.164848	0	1	1	hypothetical protein
Zt09_chr_10_39	366.398	0.366563	0.15986	0	1	1	similar to thermotolerance protein
Zt09_chr_10_390	519.013	0.962065	0.346429	1.08843	0.276404	0.853539	similar to amino acid transporter
Zt09_chr_10_391	1314.84	-0.338236	0.109683	0	1	1	similar to mitochondrial carrier protein
Zt09_chr_10_392	585.949	0.383362	0.224093	0	1	1	hypothetical protein
Zt09_chr_10_393	12.0585	5.78766	1.02137	5.0938	3.51e-07	4.57e-06	hypothetical protein
Zt09_chr_10_394	341.909	0.434052	0.167462	0	1	1	hypothetical protein
Zt09_chr_10_395	1.17369	4.74451	1.9557	2.12687	0.0334313	0.151226	predicted protein
Zt09_chr_10_396	300.346	0.696055	0.198397	0.559764	0.575641	1	predicted protein
Zt09_chr_10_397	518.357	0.41772	0.139713	0	1	1	predicted protein
Zt09_chr_10_398	182.726	0.00764846	0.131282	0	1	1	hypothetical protein
Zt09_chr_10_399	0.385883	3.25789	3.20151	0.834886	0.403782	1	predicted protein
Zt09_chr_10_4	517.052	3.08754	0.297971	8.3986	4.52e-17	1.64e-15	hypothetical protein
Zt09_chr_10_40	660.791	0.967045	0.162411	2.35234	0.0186557	0.0910735	similar to TBC domain-containing protein/GTPase activating protein gyp10/gyp10
Zt09_chr_10_400	130.485	0.964215	0.229955	1.64908	0.0991307	0.373198	similar to ferric reductase transmembrane component
Zt09_chr_10_401	6.57572	2.80183	0.881921	2.51364	0.0119493	0.0621366	hypothetical protein
Zt09_chr_10_402	225.998	0.37605	0.28532	0	1	1	similar to MFS siderochrome iron transporter MirB
Zt09_chr_10_403	35.0304	2.86816	1.01163	2.25692	0.0240129	0.11324	similar to siderophore esterase IroE-like
Zt09_chr_10_404	804.95	-0.432253	0.0983863	0	1	1	similar to mitochondrial pyruvate dehydrogenase kinase
Zt09_chr_10_405	568.731	0.0889607	0.123517	0	1	1	hypothetical protein
Zt09_chr_10_406	213.185	-0.111084	0.155481	0	1	1	hypothetical protein
Zt09_chr_10_407	24.4867	1.42098	0.485628	1.72143	0.0851726	0.328507	hypothetical protein
Zt09_chr_10_408	417.479	-1.59568	0.707405	-1.42871	0.153086	0.532284	similar to endonuclease/exonuclease/phosphatase family protein
Zt09_chr_10_409	8.37212	2.36086	0.674078	2.6345	0.00842616	0.045809	predicted protein
Zt09_chr_10_41	1009.48	-0.324523	0.13005	0	1	1	similar to phosphatidylinositol 4-kinase type II subunit alpha
Zt09_chr_10_410	757.593	-0.262169	0.123679	0	1	1	similar to avl9 protein
Zt09_chr_10_411	3452.03	-0.409861	0.0956663	0	1	1	similar to electron transfer flavoprotein subunit alpha
Zt09_chr_10_412	4760.9	-0.0939224	0.0797566	0	1	1	Name=Hog1
Zt09_chr_10_413	689.851	0.00303137	0.100782	0	1	1	similar to Guanine nucleotide binding protein (G-protein) alpha subunit
Zt09_chr_10_414	82.7542	2.99229	0.235292	10.2311	1.44e-24	8.6e-23	hypothetical protein
Zt09_chr_10_415	171.184	-0.123086	0.208455	0	1	1	similar to DNA repair protein RAD57
Zt09_chr_10_416	1023.8	-1.19753	0.367717	-1.66576	0.0957613	0.363213	similar to carnitine acetyl transferase
Zt09_chr_10_417	137.468	0.730879	0.198548	0.73473	0.462504	1	hypothetical protein
Zt09_chr_10_418	496.398	-0.315879	0.135424	0	1	1	predicted protein
Zt09_chr_10_419	25.4583	0.690191	0.475256	0.221336	0.824831	1	predicted protein
Zt09_chr_10_42	551.81	-0.149653	0.100371	0	1	1	hypothetical protein
Zt09_chr_10_420	17.0419	-0.123767	0.398527	0	1	1	predicted protein
Zt09_chr_10_421	2567.66	-0.454554	0.56609	0	1	1	similar to siderophore iron transporter 1
Zt09_chr_10_422	213.833	0.421152	0.304287	0	1	1	hypothetical protein
Zt09_chr_10_423	521.161	0.0886067	0.259909	0	1	1	similar to 66S preribosome component MAK16
Zt09_chr_10_424	3.42089	2.98497	0.996546	2.40829	0.0160275	0.0801925	hypothetical protein
Zt09_chr_10_425	79.6953	3.37559	0.283673	9.83737	7.77e-23	4.17e-21	hypothetical protein
Zt09_chr_10_426	5533.98	-0.406486	0.246168	0	1	1	similar to heat shock protein hsp88
Zt09_chr_10_427	29.9135	0.572832	0.348426	0	1	1	similar to lipase b precursor
Zt09_chr_10_428	505.152	-0.984204	0.353494	-1.12931	0.258767	0.81112	hypothetical protein
Zt09_chr_10_429	457.585	-0.53886	0.313495	0	1	1	similar to alpha-1
Zt09_chr_10_43	707.45	-0.179308	0.114726	0	1	1	similar to ubiquitin carboxyl-terminal hydrolase
Zt09_chr_10_430	2226.49	-0.582659	0.13704	0	1	1	similar to cullin-1
Zt09_chr_10_431	1535.12	-0.357422	0.12425	0	1	1	hypothetical protein
Zt09_chr_10_432	332.361	0.160743	0.149415	0	1	1	similar to thiamine pyrophosphokinase
Zt09_chr_10_433	2007.13	-0.122439	0.115896	0	1	1	similar to importin subunit beta-2
Zt09_chr_10_434	2650.01	0.0269262	0.152074	0	1	1	similar to cation transporting ATPase
Zt09_chr_10_435	15840	-1.57847	0.26993	-3.68047	0.000232807	0.00182978	similar to formate dehydrogenase
Zt09_chr_10_436	481.678	-0.393187	0.100842	0	1	1	hypothetical protein
Zt09_chr_10_437	1890.82	-0.0584662	0.112049	0	1	1	hypothetical protein
Zt09_chr_10_438	12.3826	1.37446	0.524312	1.5057	0.132143	0.473602	predicted protein
Zt09_chr_10_439	269.763	0.405259	0.122657	0	1	1	similar to tRNA modification GTPase
Zt09_chr_10_44	5294.89	-1.28214	0.194699	-3.58059	0.00034282	0.00261847	hypothetical protein
Zt09_chr_10_440	391.526	-0.266774	0.157111	0	1	1	hypothetical protein
Zt09_chr_10_441	206.551	0.525491	0.202412	0	1	1	similar to checkpoint protein hus1
Zt09_chr_10_442	2002.74	-0.56212	0.217179	0	1	1	similar to cytokinesis protein
Zt09_chr_10_443	18.2288	0.172611	0.393333	0	1	1	hypothetical protein
Zt09_chr_10_444	10.3554	0.747136	0.614874	0.263689	0.79202	1	hypothetical protein
Zt09_chr_10_445	8.69163	4.14737	1.22396	2.91053	0.00360812	0.0215194	hypothetical protein
Zt09_chr_10_446	31.267	4.69155	1.28587	3.19359	0.00140514	0.0092157	hypothetical protein
Zt09_chr_10_447	476.438	-1.34379	0.19916	-3.80998	0.000138981	0.00114739	similar to acetyl-CoA acetyltransferase
Zt09_chr_10_448	73.8649	-0.159984	0.266798	0	1	1	hypothetical protein
Zt09_chr_10_449	59.0779	-0.11618	0.432595	0	1	1	similar to MFS quinate transporter
Zt09_chr_10_45	6150.64	-0.0840688	0.104544	0	1	1	similar to peanut-like protein 1 (cell division control like protein 1)
Zt09_chr_10_450	595.63	0.00924936	0.225344	0	1	1	similar to calcium-translocating p-type atpase
Zt09_chr_10_451	115.308	0.198032	0.403204	0	1	1	similar to putative c6 zinc finger domain protein
Zt09_chr_10_452	539.953	0.116035	0.132689	0	1	1	similar to short chain dehydrogenase/reductase family protein
Zt09_chr_10_453	24.1046	0.676059	0.389414	0.233835	0.815113	1	predicted protein
Zt09_chr_10_454	71.9294	0.434938	0.198457	0	1	1	predicted protein
Zt09_chr_10_455	19.7815	0.784654	0.3786	0.527349	0.597951	1	predicted protein
Zt09_chr_10_456	42.8701	5.91743	0.767179	6.9507	3.63e-12	8.43e-11	predicted protein
Zt09_chr_10_457	1.71997	3.11802	1.52772	1.65804	0.0973084	0.367764	predicted protein
Zt09_chr_10_458	641.037	-0.493756	0.133341	0	1	1	predicted protein
Zt09_chr_10_459	913.414	-1.81982	0.179332	-6.88567	5.75e-12	1.31e-10	hypothetical protein
Zt09_chr_10_46	1160.18	-0.439778	0.07074	0	1	1	similar to exocyst complex protein exo70
Zt09_chr_10_460	1.24167	4.61322	1.98468	2.02966	0.0423908	0.183148	predicted protein
Zt09_chr_10_461	5.81283	4.66028	1.15227	3.53673	0.000405118	0.00304327	hypothetical protein
Zt09_chr_10_462	22.7234	5.20295	0.818891	5.63927	1.71e-08	2.61e-07	hypothetical protein
Zt09_chr_10_463	1.97505	0.419306	1.02437	0	1	1	predicted protein
Zt09_chr_10_464	10.2691	1.52452	0.525047	1.78941	0.0735492	0.290999	hypothetical protein
Zt09_chr_10_465	26.9915	1.12637	0.35943	1.50619	0.132018	0.473565	hypothetical protein
Zt09_chr_10_466	8.77459	1.57362	0.72843	1.3572	0.174718	0.593849	hypothetical protein
Zt09_chr_10_467	0.162779	0.762983	5.64883	0.031508	0.974864	1	predicted protein
Zt09_chr_10_468	41.6501	4.89239	0.830975	5.18353	2.18e-07	2.93e-06	hypothetical protein
Zt09_chr_10_469	0.2556	0.762971	5.64883	0.0315058	0.974866	1	predicted protein
Zt09_chr_10_47	871.423	0.291041	0.10519	0	1	1	similar to cytosolic phospholipase A2 zeta
Zt09_chr_10_470	970.698	-0.437556	0.105853	0	1	1	similar to vacuolar segregation protein pep7
Zt09_chr_10_471	41.6389	1.80375	0.308766	3.94718	7.91e-05	0.000691002	predicted protein
Zt09_chr_10_472	501.505	-0.0927375	0.129855	0	1	1	similar to translation regulator
Zt09_chr_10_473	24.7436	1.90803	0.651317	2.03131	0.0422234	0.182628	similar to fungal cellulose binding domain-containing protein
Zt09_chr_10_474	80.7218	-0.849134	0.307693	-0.858432	0.390654	1	predicted protein
Zt09_chr_10_475	2301.97	-0.805837	0.0919185	-2.40253	0.0162819	0.0813115	hypothetical protein
Zt09_chr_10_476	18.6	-0.388372	0.459945	0	1	1	similar to succinate dehydrogenase cytochrome b560 subunit
Zt09_chr_10_477	37.6294	0.21107	0.378923	0	1	1	predicted protein
Zt09_chr_10_478	6.19301	2.28589	0.849148	2.00305	0.0451717	0.193228	predicted protein
Zt09_chr_10_479	82.7729	0.768923	0.269047	0.683609	0.494222	1	similar to major facilitator superfamily transporter
Zt09_chr_10_48	2284.83	0.118061	0.120856	0	1	1	similar to RSC complex subunit RSC8
Zt09_chr_10_480	87.0371	-2.36198	0.456643	-3.8914	9.97e-05	0.000854251	similar to major royal jelly protein
Zt09_chr_10_481	229.112	-0.0762583	0.176899	0	1	1	similar to alpha-l-arabinofuranosidase a
Zt09_chr_10_482	45.075	-0.0673026	0.369364	0	1	1	predicted protein
Zt09_chr_10_483	517.882	-0.106735	0.314399	0	1	1	hypothetical protein
Zt09_chr_10_484	299.265	-1.40898	0.302124	-2.72729	0.00638578	0.0357723	hypothetical protein
Zt09_chr_10_485	678.802	-1.53823	0.24144	-3.94809	7.88e-05	0.000688895	similar to alcohol dehydrogenase
Zt09_chr_10_486	81.6965	0.0149351	0.233028	0	1	1	predicted protein
Zt09_chr_10_487	480.215	-1.0249	0.227514	-1.93351	0.053174	0.220827	similar to siroheme synthase Met8
Zt09_chr_10_488	1.68015	1.6123	1.99192	0.515733	0.606041	1	similar to phytanoyl-CoA dioxygenase
Zt09_chr_10_489	30.3061	2.38062	0.518927	3.46026	0.000539644	0.00391637	similar to cytochrome P450
Zt09_chr_10_49	671.663	-0.609373	0.144222	-0.168995	0.865801	1	similar to SNF2 family helicase/ATPase
Zt09_chr_10_490	134.043	-0.604662	0.311035	-0.0632152	0.949595	1	similar to MFS transporter
Zt09_chr_10_491	37.9008	0.998968	0.30668	1.34984	0.177069	0.599738	similar to class II aminotransferase/8-amino-7-oxononanoate synthase
Zt09_chr_10_492	0.777783	-2.76103	2.13876	-1.01742	0.308952	0.929169	similar to 3-ketosphinganine reductase (Tsc10)
Zt09_chr_10_493	255.454	0.262627	0.262632	0	1	1	similar to serine palmitoyltransferase
Zt09_chr_10_494	297.437	-2.08826	0.273493	-5.49652	3.87e-08	5.68e-07	similar to polyketide synthase
Zt09_chr_10_495	87.4373	0.924545	0.206155	1.64704	0.0995501	0.374535	predicted protein
Zt09_chr_10_496	0.77343	2.63859	1.87621	1.09454	0.273717	0.847489	similar to Cytochrome P450
Zt09_chr_10_497	0.128879	0	5.64883	0	1	1	hypothetical protein
Zt09_chr_10_498	44.1523	1.38856	0.339594	2.36624	0.0179697	0.0882129	hypothetical protein
Zt09_chr_10_499	2.3242	3.26138	1.42496	1.87822	0.0603512	0.246138	similar to cytochrome p450 monooxygenase
Zt09_chr_10_5	65.1812	3.2717	0.281658	9.53887	1.44e-21	7.1e-20	predicted protein
Zt09_chr_10_50	1468.25	-1.07824	0.236533	-2.08529	0.037043	0.164309	hypothetical protein
Zt09_chr_10_500	239.312	-0.668993	0.205838	-0.408053	0.683235	1	similar to endoribonuclease L-PSP
Zt09_chr_10_501	327.382	-1.13021	0.157557	-3.46041	0.000539352	0.00391637	hypothetical protein
Zt09_chr_10_502	0.251855	0	4.39551	0	1	1	predicted protein
Zt09_chr_10_503	20.5276	2.94077	0.51672	4.55908	5.14e-06	5.53e-05	predicted protein
Zt09_chr_10_504	1.92694	3.76494	1.51412	2.10019	0.035712	0.159621	predicted protein
Zt09_chr_10_505	3.88546	3.45677	1.17968	2.43436	0.0149182	0.0753543	predicted protein
Zt09_chr_10_506	818.591	-5.67613	0.784143	-6.49261	8.44e-11	1.69e-09	similar to alkanesulfonate monooxygenase
Zt09_chr_10_507	31.5714	1.37983	0.328892	2.41668	0.0156626	0.0785355	similar to alcohol dehydrogenase
Zt09_chr_10_508	41.0912	0.433213	0.241106	0	1	1	similar to base excision dna repair protein
Zt09_chr_10_509	167.215	2.54479	0.183154	10.7002	1.02e-26	7.08e-25	hypothetical protein
Zt09_chr_10_51	987.21	-0.677786	0.121131	-0.765996	0.443679	1	hypothetical protein
Zt09_chr_10_510	20.4796	-0.657052	0.442804	-0.162718	0.870741	1	predicted protein
Zt09_chr_10_511	156.469	-0.771416	0.213671	-0.872445	0.382966	1	hypothetical protein
Zt09_chr_10_512	2749.01	-0.461424	0.110452	0	1	1	similar to bar domain-containing protein
Zt09_chr_10_513	48.762	0.427017	0.312257	0	1	1	similar to NUDIX domain protein
Zt09_chr_10_514	972.383	-0.851872	0.245316	-1.08787	0.276653	0.853929	hypothetical protein
Zt09_chr_10_515	142.81	2.3297	0.253847	6.87305	6.28e-12	1.42e-10	hypothetical protein
Zt09_chr_10_516	21.3895	-0.195441	0.442613	0	1	1	hypothetical protein
Zt09_chr_10_517	1094.18	-0.578027	0.210079	0	1	1	predicted protein
Zt09_chr_10_518	122.534	-0.642006	0.231425	-0.246325	0.805431	1	similar to glycoside hydrolase family 37 protein
Zt09_chr_10_519	89.2528	-0.103387	0.244796	0	1	1	similar to C6 transcription factor
Zt09_chr_10_52	203.211	0.102235	0.140158	0	1	1	similar to pfkB family carbohydrate kinase (Mak32)
Zt09_chr_10_520	56.2783	4.1663	0.691279	5.18068	2.21e-07	2.97e-06	hypothetical protein
Zt09_chr_10_521	14.4247	5.73519	1.24657	4.13149	3.6e-05	0.000333448	predicted protein
Zt09_chr_10_522	1.92723	0.644708	1.6488	0.0362133	0.971112	1	predicted protein
Zt09_chr_10_523	0.348842	0.763038	3.47968	0.0511651	0.959194	1	hypothetical protein
Zt09_chr_10_524	462.576	-6.08949	0.802825	-6.8564	7.06e-12	1.58e-10	similar to TfdA family Taurine catabolism dioxygenase TauD
Zt09_chr_10_525	0.51159	-1.44261	2.97844	-0.287939	0.773394	1	predicted protein
Zt09_chr_10_526	226.391	-2.07416	0.17454	-8.53192	1.44e-17	5.41e-16	similar to cut9 interacting protein Scn1
Zt09_chr_10_527	45.2036	-0.887029	0.29967	-1.00787	0.313516	0.939984	predicted protein
Zt09_chr_10_528	0.599509	0.762915	5.64883	0.0314959	0.974874	1	predicted protein
Zt09_chr_10_529	0.0973268	0.763008	5.64883	0.0315123	0.974861	1	predicted protein
Zt09_chr_10_53	1958.02	-0.193518	0.0919524	0	1	1	similar to adenylyl cyclase-associated protein
Zt09_chr_10_530	2.34063	1.69279	2.04007	0.543017	0.587118	1	predicted protein
Zt09_chr_10_531	0.220706	-0.130275	4.60132	0	1	1	predicted protein
Zt09_chr_10_532	2.643	2.19224	1.68168	0.955736	0.339206	0.999511	hypothetical protein
Zt09_chr_10_533	1471.89	-0.624179	0.193773	-0.202191	0.839767	1	similar to UMTA methyltransferase family protein
Zt09_chr_10_534	247.774	-1.61542	0.251821	-4.09188	4.28e-05	0.000392438	similar to glutathione s-transferase
Zt09_chr_10_535	11.952	-1.43981	0.838973	-1.01887	0.308263	0.927338	hypothetical protein
Zt09_chr_10_536	1000.38	-0.110241	0.115782	0	1	1	hypothetical protein
Zt09_chr_10_537	49.9028	0.560993	0.325952	0	1	1	similar to amine oxidase
Zt09_chr_10_538	19.833	0.7199	0.527996	0.255494	0.798342	1	predicted protein
Zt09_chr_10_539	32.3973	-0.343652	0.356185	0	1	1	hypothetical protein
Zt09_chr_10_54	1434.25	0.570342	0.125985	0	1	1	hypothetical protein
Zt09_chr_10_540	1.20294	1.13069	1.6747	0.325844	0.744543	1	hypothetical protein
Zt09_chr_10_541	466.992	0.354085	0.149443	0	1	1	hypothetical protein
Zt09_chr_10_542	1081.56	-0.196719	0.150442	0	1	1	similar to mitochondrial carrier protein
Zt09_chr_10_543	27.3113	0.114493	0.279376	0	1	1	predicted protein
Zt09_chr_10_544	51.8524	-1.3976	0.298699	-2.72047	0.00651898	0.0363752	similar to allantoin transport
Zt09_chr_10_545	265.794	-3.10705	0.216827	-11.6316	2.85e-31	2.53e-29	similar to carbohydrate esterase family 4 protein
Zt09_chr_10_546	155.93	-5.87073	0.606299	-8.71803	2.83e-18	1.13e-16	similar to nadh:flavin oxidoreductase nadh oxidase family protein
Zt09_chr_10_547	429.955	-1.2011	0.218625	-2.81807	0.00483136	0.0279007	hypothetical protein
Zt09_chr_10_548	192.335	-1.63287	0.260352	-4.02482	5.7e-05	0.000510889	hypothetical protein
Zt09_chr_10_549	71.8446	0.580197	0.245891	0	1	1	similar to MFS transporter
Zt09_chr_10_55	30.7475	0.617836	0.329412	0.0996809	0.920598	1	predicted protein
Zt09_chr_10_550	1015.12	-0.230072	0.129681	0	1	1	hypothetical protein
Zt09_chr_10_551	8.37817	5.67556	1.33013	3.8271	0.000129661	0.00107801	predicted protein
Zt09_chr_10_552	0.217636	0.624709	5.49833	0.00722196	0.994238	1	hypothetical protein
Zt09_chr_10_553	18.6183	0.416075	0.415712	0	1	1	hypothetical protein
Zt09_chr_10_554	47.9723	-1.49626	0.357345	-2.5501	0.0107692	0.056632	hypothetical protein
Zt09_chr_10_555	0.0403611	0	5.64883	0	1	1	predicted protein
Zt09_chr_10_56	530.857	-0.521574	0.21786	0	1	1	hypothetical protein
Zt09_chr_10_57	88.6043	1.38738	0.377622	2.12483	0.0336005	0.151815	predicted protein
Zt09_chr_10_58	5041.81	1.04299	0.234106	1.95634	0.0504252	0.211362	similar to 60s ribosomal protein l12
Zt09_chr_10_59	1037.1	-0.494033	0.12091	0	1	1	similar to sulfate transporter
Zt09_chr_10_6	402.708	8.90525	0.744646	11.1734	5.5e-29	4.22e-27	predicted protein
Zt09_chr_10_60	545.657	-0.273279	0.164593	0	1	1	similar to FAD binding domain protein
Zt09_chr_10_61	2339.58	-0.361995	0.196926	0	1	1	similar to UDP-N-acetylglucosaminyltransferase
Zt09_chr_10_62	3064.04	-0.612151	0.127803	-0.212442	0.831763	1	similar to trichome differentiation protein GL1
Zt09_chr_10_63	1157.78	-0.191441	0.122121	0	1	1	similar to lectin C-type domain-containing protein
Zt09_chr_10_64	5490.35	-1.60247	0.30168	-3.37268	0.000744404	0.00522338	hypothetical protein
Zt09_chr_10_65	975.649	-0.614993	0.318818	-0.0940763	0.925049	1	hypothetical protein
Zt09_chr_10_66	432.829	0.425914	0.12339	0	1	1	hypothetical protein
Zt09_chr_10_67	9073.22	0.169783	0.133194	0	1	1	similar to tubulin alpha chain
Zt09_chr_10_68	5937.24	-0.301494	0.0785939	0	1	1	hypothetical protein
Zt09_chr_10_69	459.685	0.0739276	0.117744	0	1	1	hypothetical protein
Zt09_chr_10_7	186.324	-5.26128	0.774986	-6.03401	1.6e-09	2.74e-08	hypothetical protein
Zt09_chr_10_70	1487.64	-0.658691	0.151921	-0.485063	0.627631	1	similar to GTPase-activating protein gyp7
Zt09_chr_10_71	5493.71	-6.3823	0.993131	-5.8374	5.3e-09	8.66e-08	similar to thermophilic desulfurizing enzyme family protein
Zt09_chr_10_72	43.9671	0.78774	0.428478	0.473162	0.636098	1	hypothetical protein
Zt09_chr_10_73	683.356	0.322656	0.164367	0	1	1	similar to spo7-like protein
Zt09_chr_10_74	1008.01	-0.462681	0.140962	0	1	1	similar to alpha/beta-hydrolase
Zt09_chr_10_75	470.338	0.108496	0.146452	0	1	1	similar to pre-mRNA-splicing factor cwc21
Zt09_chr_10_76	695.526	0.558436	0.161578	0	1	1	hypothetical protein
Zt09_chr_10_77	2110.97	0.439939	0.0985383	0	1	1	similar to ribose-phosphate pyrophosphokinase
Zt09_chr_10_78	2433.23	0.210283	0.0841358	0	1	1	hypothetical protein
Zt09_chr_10_79	869.009	0.643341	0.239033	0.244071	0.807176	1	hypothetical protein
Zt09_chr_10_8	5.70359	4.72728	1.08722	3.80996	0.000138991	0.00114739	similar to salicylate hydroxylase
Zt09_chr_10_80	394.622	0.792609	0.164851	1.25938	0.207894	0.681168	similar to DNA mismatch repair protein (Pms1)
Zt09_chr_10_81	2574.66	0.282174	0.157822	0	1	1	similar to eukaryotic translation initiation factor 2 subunit alpha
Zt09_chr_10_82	43.191	1.15069	0.409294	1.38211	0.166938	0.571911	similar to FAD/NAD(P)-binding domain-containing protein
Zt09_chr_10_83	47.748	-0.361667	0.320623	0	1	1	hypothetical protein
Zt09_chr_10_84	703.83	-0.925463	0.176403	-1.93003	0.0536027	0.222253	similar to amino acid permease
Zt09_chr_10_85	60.2578	0.0298099	0.264625	0	1	1	hypothetical protein
Zt09_chr_10_86	74.5204	1.17504	0.353216	1.67047	0.094826	0.360017	similar to tat pathway signal sequence
Zt09_chr_10_87	1.60599	2.70091	1.42147	1.48854	0.13661	0.485576	predicted protein
Zt09_chr_10_88	90.9509	0.0932005	0.230689	0	1	1	similar to lipase/thioesterase family protein
Zt09_chr_10_89	22456.2	-1.91114	0.441263	-3.00532	0.002653	0.0164286	similar to sodium/phosphate symporter
Zt09_chr_10_9	7.87515	6.75529	1.25553	4.91448	8.9e-07	1.09e-05	predicted protein
Zt09_chr_10_90	10.3797	4.36207	0.752774	5.01753	5.23e-07	6.67e-06	predicted protein
Zt09_chr_10_91	1149.37	-0.574124	0.257227	0	1	1	similar to alpha/beta hydrolase
Zt09_chr_10_92	470.106	-0.485988	0.214958	0	1	1	similar to tRNA-dihydrouridine synthase
Zt09_chr_10_93	182.248	-0.0725288	0.224115	0	1	1	hypothetical protein
Zt09_chr_10_94	27.0943	1.84603	0.348024	3.62341	0.000290745	0.00225322	predicted protein
Zt09_chr_10_95	1683.09	0.367652	0.133785	0	1	1	hypothetical protein
Zt09_chr_10_96	2444.7	-1.01209	0.262423	-1.6275	0.103631	0.387633	similar to acyl CoA ligase-like protein
Zt09_chr_10_97	49.6636	-0.12583	0.342426	0	1	1	predicted protein
Zt09_chr_10_98	117.802	0.346641	0.146211	0	1	1	similar to mandelate racemase muconate lactonizing enzyme family protein
Zt09_chr_10_99	791.162	-0.423487	0.201401	0	1	1	similar to DEAD/DEAH box helicase
Zt09_chr_11_1	0	NA	NA	NA	NA	NA	predicted protein
Zt09_chr_11_10	126.491	0.423817	0.156218	0	1	1	similar to RNA methylase family protein
Zt09_chr_11_100	1028.49	-1.0578	0.233121	-2.02813	0.0425471	0.183756	hypothetical protein
Zt09_chr_11_101	1392.93	-1.33159	0.231851	-3.22012	0.00128139	0.00851919	hypothetical protein
Zt09_chr_11_102	229.182	0.566431	0.152014	0	1	1	similar to uracil-dna glycosylase
Zt09_chr_11_103	31.1725	0.788771	0.335456	0.607446	0.543555	1	similar to (S)-2-hydroxy-acid oxidase
Zt09_chr_11_104	603.954	-0.302369	0.199014	0	1	1	similar to DNA ligase I
Zt09_chr_11_105	2051.86	0.208461	0.11399	0	1	1	hypothetical protein
Zt09_chr_11_106	1742.42	0.0833793	0.103505	0	1	1	similar to Actin/actin-like protein
Zt09_chr_11_107	255.952	-0.00838345	0.160694	0	1	1	similar to yagE family protein
Zt09_chr_11_108	132.615	0.302647	0.185129	0	1	1	similar to F-box domain-containing protein
Zt09_chr_11_109	2063.5	-0.130433	0.119008	0	1	1	similar to casein kinase substrate phosphoprotein pp28
Zt09_chr_11_11	404.995	-0.28409	0.296381	0	1	1	hypothetical protein
Zt09_chr_11_110	15.3577	1.88044	0.593312	2.1834	0.0290067	0.13381	predicted protein
Zt09_chr_11_111	0.659166	2.57254	2.5847	0.768962	0.441916	1	predicted protein
Zt09_chr_11_112	31.6275	3.30545	0.352301	7.72193	1.15e-14	3.39e-13	predicted protein
Zt09_chr_11_113	86.5685	5.35775	0.340853	14.0024	1.51e-44	2.79e-42	predicted protein
Zt09_chr_11_114	186.387	-1.00669	0.153522	-2.74676	0.00601875	0.0339006	similar to protein-l-isoaspartate o-methyltransferase
Zt09_chr_11_115	1.23361	1.15922	1.67924	0.34195	0.732388	1	predicted protein
Zt09_chr_11_116	798.44	-0.854167	0.154523	-1.74193	0.0815207	0.316729	similar to putative mediator of rna polymerase ii transcription subunit 14 protein
Zt09_chr_11_117	236.46	-0.150695	0.167515	0	1	1	similar to autophagy-related protein 22
Zt09_chr_11_118	138.743	-0.115586	0.197752	0	1	1	hypothetical protein
Zt09_chr_11_119	36.4658	0.236844	0.401715	0	1	1	hypothetical protein
Zt09_chr_11_12	626.042	-0.329568	0.227983	0	1	1	similar to pre-rRNA processing protein utp22
Zt09_chr_11_120	2.51109	5.91255	1.45502	3.6615	0.000250738	0.00196409	hypothetical protein
Zt09_chr_11_121	897.171	0.554848	0.181874	0	1	1	similar to similar to oxidase
Zt09_chr_11_122	995.022	-0.493817	0.153413	0	1	1	similar to acetyl-CoA synthetase-like protein
Zt09_chr_11_123	17671.7	0.33599	0.121393	0	1	1	similar to 2-epi-5-epi-valiolone synthase
Zt09_chr_11_124	2126.83	0.440523	0.117052	0	1	1	similar to ATP-grasp fold domain protein
Zt09_chr_11_125	1365.77	2.69285	0.917726	2.29682	0.0216293	0.103593	hypothetical protein
Zt09_chr_11_126	437.345	-0.985101	0.185087	-2.16169	0.0306418	0.140509	similar to fatty acid oxygenase
Zt09_chr_11_127	15.1541	0.306985	0.505297	0	1	1	hypothetical protein
Zt09_chr_11_128	72.964	0.998782	0.22503	1.83879	0.0659463	0.265701	predicted protein
Zt09_chr_11_129	27.3399	0.574124	0.34994	0	1	1	predicted protein
Zt09_chr_11_13	403.314	-0.456312	0.176894	0	1	1	similar to cystathionine gamma-synthase
Zt09_chr_11_130	2358.92	-0.667364	0.126453	-0.651341	0.514826	1	similar to zinc metalloproteinase
Zt09_chr_11_131	505.104	-0.122156	0.155798	0	1	1	hypothetical protein
Zt09_chr_11_132	673.92	-0.147374	0.221034	0	1	1	similar to kelch domain-containing protein
Zt09_chr_11_133	270.697	0.197972	0.177908	0	1	1	similar to ring finger domain protein
Zt09_chr_11_134	165.684	-0.787776	0.253561	-0.799712	0.423878	1	hypothetical protein
Zt09_chr_11_135	807.449	-1.3017	0.181926	-3.93952	8.16e-05	0.000711811	similar to HCP-like protein
Zt09_chr_11_136	342.593	0.847669	0.144029	1.82371	0.0681954	0.272875	hypothetical protein
Zt09_chr_11_137	29.0126	0.998679	0.603224	0.68578	0.492852	1	predicted protein
Zt09_chr_11_138	16.1311	0.977385	0.424106	0.925205	0.354859	1	predicted protein
Zt09_chr_11_139	1146.79	-0.306696	0.144126	0	1	1	hypothetical protein
Zt09_chr_11_14	1291.32	0.338082	0.192537	0	1	1	hypothetical protein
Zt09_chr_11_140	447.339	-0.959938	0.215107	-1.74303	0.0813282	0.316192	hypothetical protein
Zt09_chr_11_141	23.7311	-0.670857	0.740582	-0.115932	0.907706	1	similar to MFS transporter
Zt09_chr_11_142	50.5968	0.757532	0.383694	0.449661	0.652955	1	hypothetical protein
Zt09_chr_11_143	271.872	-1.88009	0.369043	-3.50932	0.000449249	0.00333091	similar to alpha/beta-Hydrolase
Zt09_chr_11_144	73.341	0.376071	0.203774	0	1	1	hypothetical protein
Zt09_chr_11_145	858.591	0.118967	0.120742	0	1	1	similar to antiviral protein Ski3
Zt09_chr_11_146	66.0826	3.78743	0.284732	11.2472	2.39e-29	1.87e-27	similar to aquaporin-like protein
Zt09_chr_11_147	1527.97	-0.877686	0.195947	-1.4937	0.135254	0.482079	similar to zinc-binding oxidoreductase CipB
Zt09_chr_11_148	288.773	0.0319595	0.159302	0	1	1	similar to phosphoglycerate mutase family protein
Zt09_chr_11_149	3.89395	2.56628	0.825064	2.40136	0.0163341	0.0815163	hypothetical protein
Zt09_chr_11_15	61.873	0.426153	0.258226	0	1	1	predicted protein
Zt09_chr_11_150	1222.32	0.427274	0.304886	0	1	1	similar to hit family protein 1
Zt09_chr_11_151	474.775	-1.1779	0.279379	-2.12219	0.0338215	0.152576	similar to DSBA oxidoreductase
Zt09_chr_11_152	441.608	-1.25126	0.34315	-1.94159	0.0521869	0.217253	hypothetical protein
Zt09_chr_11_153	718.917	-0.940351	0.163276	-2.17639	0.0295262	0.135991	similar to zinc-binding oxidoreductase ToxD
Zt09_chr_11_154	1340.08	-0.720224	0.157501	-0.858557	0.390585	1	similar to vacuolar assembly protein
Zt09_chr_11_155	792.677	1.97862	0.21591	6.45466	1.08e-10	2.15e-09	similar to carbohydrate-binding module family 50 protein
Zt09_chr_11_156	29.135	1.64506	0.325649	3.25522	0.00113305	0.00762879	predicted protein
Zt09_chr_11_157	39.155	0.920387	0.258874	1.29556	0.195127	0.647165	predicted protein
Zt09_chr_11_158	70.8536	0.623113	0.260208	0.146471	0.88355	1	predicted protein
Zt09_chr_11_159	1122.91	-0.577431	0.0884957	0	1	1	similar to mitochondrial protein fmp25
Zt09_chr_11_16	21.3898	1.57214	0.454484	2.172	0.0298559	0.137184	predicted protein
Zt09_chr_11_160	564.125	-0.498355	0.177924	0	1	1	similar to nuclear import and export protein Msn5
Zt09_chr_11_161	219.994	-0.31626	0.175766	0	1	1	similar to protein kinase
Zt09_chr_11_162	5.17893	0.705564	0.881593	0.136757	0.891223	1	hypothetical protein
Zt09_chr_11_163	116.818	-0.897372	0.458279	-0.681618	0.49548	1	similar to cytochrome p450
Zt09_chr_11_164	1373.89	1.02165	0.184206	2.37044	0.0177671	0.0875056	similar to DnaJ and TPR domain-containing protein
Zt09_chr_11_165	942.702	-0.310591	0.126936	0	1	1	similar to glycoside hydrolase family 5 protein
Zt09_chr_11_166	22.4715	1.45932	0.315794	2.76864	0.00562915	0.0320059	hypothetical protein
Zt09_chr_11_167	2134.47	0.0301497	0.0868652	0	1	1	similar to 26s protease regulatory subunit 6b
Zt09_chr_11_168	730.541	0.158315	0.116264	0	1	1	similar to GTP-binding protein 2
Zt09_chr_11_169	3992.46	1.22264	0.24517	2.60082	0.0093002	0.0499671	hypothetical protein
Zt09_chr_11_17	4.37963	1.40135	1.04837	0.77868	0.436168	1	predicted protein
Zt09_chr_11_170	1080.13	0.0292889	0.188073	0	1	1	similar to DNA polymerase epsilon catalytic subunit A
Zt09_chr_11_171	68.4659	-0.348729	0.219361	0	1	1	predicted protein
Zt09_chr_11_172	8.99389	-2.24749	0.601779	-2.76262	0.00573394	0.0324375	predicted protein
Zt09_chr_11_173	11.2076	-1.30753	0.516757	-1.39821	0.162051	0.557298	predicted protein
Zt09_chr_11_174	74.6221	0.6607	0.209928	0.360599	0.718399	1	similar to ran-interacting mog1 protein
Zt09_chr_11_175	3148.38	0.0875742	0.11733	0	1	1	similar to 26S proteasome regulatory subunit RPN9
Zt09_chr_11_176	4250.46	-0.545777	0.083219	0	1	1	similar to NADH-ubiquinone oxidoreductase 40 kDa subunit
Zt09_chr_11_177	270.836	1.16708	0.18093	3.21714	0.00129474	0.00857861	hypothetical protein
Zt09_chr_11_178	191.131	-0.764962	0.283413	-0.634984	0.525439	1	hypothetical protein
Zt09_chr_11_179	788.065	-0.599468	0.0902766	-0.160264	0.872673	1	similar to ubiquitin carboxyl-terminal hydrolase
Zt09_chr_11_18	102.84	0.524163	0.330173	0	1	1	similar to phthalate transporter
Zt09_chr_11_180	2356.61	-0.272169	0.196945	0	1	1	hypothetical protein
Zt09_chr_11_181	873.861	0.284147	0.111171	0	1	1	similar to dna repair protein rad18
Zt09_chr_11_182	78.4896	0.6932	0.224862	0.481183	0.630386	1	predicted protein
Zt09_chr_11_183	659.585	0.58184	0.169591	0	1	1	similar to prefoldin subunit 3
Zt09_chr_11_184	174.812	2.07148	0.2335	6.36609	1.94e-10	3.72e-09	Name=PKS1
Zt09_chr_11_185	87.1039	1.26968	0.26292	2.60412	0.00921099	0.0495107	similar to transcription factor cmr1
Zt09_chr_11_186	176.404	9.40261	1.01952	8.64875	5.21e-18	2.06e-16	similar to 1
Zt09_chr_11_187	647.705	-0.443132	0.12579	0	1	1	hypothetical protein
Zt09_chr_11_188	4294.06	-0.822847	0.0800294	-2.97199	0.00295873	0.0180153	hypothetical protein
Zt09_chr_11_189	333.779	0.11756	0.168192	0	1	1	hypothetical protein
Zt09_chr_11_19	50.8487	0.446416	0.220772	0	1	1	hypothetical protein
Zt09_chr_11_190	311.334	-0.275961	0.117801	0	1	1	hypothetical protein
Zt09_chr_11_191	8.10851	3.6804	0.7996	3.87118	0.000108309	0.000918855	hypothetical protein
Zt09_chr_11_192	11.4458	3.90067	0.590047	5.61934	1.92e-08	2.92e-07	predicted protein
Zt09_chr_11_193	66.7546	-0.314735	0.256609	0	1	1	predicted protein
Zt09_chr_11_194	76.2851	-0.419034	0.233683	0	1	1	predicted protein
Zt09_chr_11_195	2310.09	-0.354803	0.18398	0	1	1	hypothetical protein
Zt09_chr_11_196	5.54671	0.954638	0.640656	0.576968	0.563961	1	hypothetical protein
Zt09_chr_11_197	433.704	-0.520569	0.160249	0	1	1	hypothetical protein
Zt09_chr_11_198	1771.11	-0.717436	0.171589	-0.771823	0.44022	1	hypothetical protein
Zt09_chr_11_199	854.622	-0.523338	0.167524	0	1	1	similar to mitochondrial methylglutaconyl-CoA hydratase
Zt09_chr_11_2	0.277991	0.763035	3.67251	0.0484778	0.961335	1	predicted protein
Zt09_chr_11_20	320.344	-0.770191	0.209027	-0.885967	0.375635	1	similar to prenylcysteine lyase
Zt09_chr_11_200	22.8348	-1.80263	0.417729	-2.91488	0.00355829	0.0212549	predicted protein
Zt09_chr_11_201	284.084	-1.13455	0.326209	-1.68467	0.092053	0.350747	predicted protein
Zt09_chr_11_202	5.1426	-0.929728	0.780901	-0.441449	0.658888	1	predicted protein
Zt09_chr_11_203	3273.53	0.339695	0.305999	0	1	1	hypothetical protein
Zt09_chr_11_204	44.2231	0.520599	0.273205	0	1	1	hypothetical protein
Zt09_chr_11_205	199.302	-1.86876	1.08566	-1.18247	0.237018	0.755759	similar to major facilitator superfamily transporter
Zt09_chr_11_206	351.839	-0.507824	0.102914	0	1	1	similar to major facilitator superfamily transporter
Zt09_chr_11_207	2.39137	0.0934082	1.01397	0	1	1	similar to 2
Zt09_chr_11_208	7.87836	2.6277	0.632344	3.23037	0.0012363	0.00824769	similar to interferon-induced GTP-binding protein mx2
Zt09_chr_11_209	261.711	-0.0451345	0.133645	0	1	1	hypothetical protein
Zt09_chr_11_21	1316.42	-0.104668	0.198918	0	1	1	similar to nuclear condensin complex subunit smc4
Zt09_chr_11_210	429.444	-0.135688	0.122943	0	1	1	hypothetical protein
Zt09_chr_11_211	233.425	0.257285	0.165878	0	1	1	hypothetical protein
Zt09_chr_11_212	4596.26	-0.466699	0.0980772	0	1	1	similar to phosphoglycerate mutase
Zt09_chr_11_213	28.7802	-0.828891	0.368136	-0.662503	0.507649	1	hypothetical protein
Zt09_chr_11_214	1442.46	-2.66279	0.265364	-7.82998	4.88e-15	1.49e-13	similar to small oligopeptide transporter
Zt09_chr_11_215	125.555	0.376052	0.180886	0	1	1	predicted protein
Zt09_chr_11_216	985.788	-0.21811	0.177456	0	1	1	similar to cellular morphogenesis regulator DopA
Zt09_chr_11_217	582.573	0.0152748	0.0994592	0	1	1	similar to vacuolar fusion protein mon1
Zt09_chr_11_218	491.56	-0.444257	0.160857	0	1	1	hypothetical protein
Zt09_chr_11_219	285.176	0.721005	0.20758	0.655192	0.512344	1	hypothetical protein
Zt09_chr_11_22	179.813	0.0620591	0.261674	0	1	1	similar to acyl-CoA N-acyltransferase
Zt09_chr_11_220	1456.64	-0.0854866	0.143291	0	1	1	similar to arid/bright DNA binding domain-containing protein
Zt09_chr_11_221	3387.92	-0.721029	0.21856	-0.622385	0.533689	1	similar to ABC transporter
Zt09_chr_11_222	810.273	0.863678	0.140716	1.98043	0.047655	0.202217	hypothetical protein
Zt09_chr_11_223	692.251	-0.292177	0.153575	0	1	1	similar to CDP-diacylglycerol--serine O-phosphatidyltransferase
Zt09_chr_11_224	31.4418	3.02763	0.331477	7.36895	1.72e-13	4.42e-12	predicted protein
Zt09_chr_11_225	148.688	1.26924	0.268136	2.55183	0.0107157	0.0564271	predicted protein
Zt09_chr_11_226	1140.48	-0.346535	0.216236	0	1	1	hypothetical protein
Zt09_chr_11_227	968.629	-0.618122	0.143758	-0.230401	0.81778	1	hypothetical protein
Zt09_chr_11_228	1401.62	1.5521	0.204795	4.72227	2.33e-06	2.67e-05	similar to chaperone/heat shock protein
Zt09_chr_11_229	202.364	-1.12311	0.168596	-3.19171	0.00141435	0.00926565	similar to aldose 1-epimerase
Zt09_chr_11_23	8.57168	0.721603	0.589841	0.231593	0.816854	1	predicted protein
Zt09_chr_11_230	722.367	-0.116584	0.262457	0	1	1	hypothetical protein
Zt09_chr_11_231	679.814	0.1735	0.132351	0	1	1	hypothetical protein
Zt09_chr_11_232	524.332	-0.0794936	0.136821	0	1	1	similar to glycoside hydrolase family 18
Zt09_chr_11_233	819.218	-0.734186	0.198916	-0.749993	0.453259	1	hypothetical protein
Zt09_chr_11_234	53.232	0.562534	0.299505	0	1	1	predicted protein
Zt09_chr_11_235	71.6924	3.80151	0.331881	9.69176	3.27e-22	1.69e-20	hypothetical protein
Zt09_chr_11_236	322.294	0.897759	0.142679	2.19205	0.028376	0.131182	similar to peptidase s41 family protein
Zt09_chr_11_237	2252.47	0.124397	0.102567	0	1	1	similar to CBS/PB1 domain-containing protein
Zt09_chr_11_238	7054.05	1.02947	0.191252	2.32401	0.0201252	0.0973093	similar to 40s ribosomal protein s26
Zt09_chr_11_239	463.413	0.281201	0.152917	0	1	1	similar to VanZ domain protein
Zt09_chr_11_24	408.199	3.73125	0.305014	10.3151	6.02e-25	3.73e-23	hypothetical protein
Zt09_chr_11_240	1713.67	-0.421255	0.0949836	0	1	1	similar to transcriptional activator spt7
Zt09_chr_11_241	3049.1	0.150153	0.281534	0	1	1	similar to importin subunit beta-3
Zt09_chr_11_242	634.817	-0.550968	0.172877	0	1	1	unspecified product
Zt09_chr_11_243	31.9767	1.3665	0.286795	2.72495	0.00643116	0.0359799	predicted protein
Zt09_chr_11_244	105.541	2.54596	0.351299	5.58204	2.38e-08	3.59e-07	predicted protein
Zt09_chr_11_245	58.4932	-1.33211	0.330374	-2.2614	0.0237344	0.112382	predicted protein
Zt09_chr_11_246	0.105845	2.07907	5.59544	0.267015	0.789458	1	hypothetical protein
Zt09_chr_11_247	1.21604	0.769928	1.52034	0.121636	0.903187	1	predicted protein
Zt09_chr_11_248	0	NA	NA	NA	NA	NA	predicted protein
Zt09_chr_11_249	178.737	0.427239	0.236565	0	1	1	hypothetical protein
Zt09_chr_11_25	6.08563	1.23719	0.671738	0.970892	0.331602	0.981825	hypothetical protein
Zt09_chr_11_250	229.523	2.6607	0.178813	11.6082	3.74e-31	3.3e-29	predicted protein
Zt09_chr_11_251	0.663795	-0.275599	2.65977	0	1	1	hypothetical protein
Zt09_chr_11_252	0	NA	NA	NA	NA	NA	predicted protein
Zt09_chr_11_253	67.3792	-0.287614	0.782036	0	1	1	predicted protein
Zt09_chr_11_254	572.529	-0.69274	0.179206	-0.601208	0.547702	1	hypothetical protein
Zt09_chr_11_255	90.0201	3.45267	0.288473	9.94086	2.76e-23	1.53e-21	predicted protein
Zt09_chr_11_256	13.1663	4.75189	0.805541	5.17279	2.31e-07	3.09e-06	predicted protein
Zt09_chr_11_257	12951.8	0.174315	0.14397	0	1	1	similar to protein disulfide isomerase
Zt09_chr_11_258	57.1196	0.524874	0.22084	0	1	1	similar to aminoglycoside phosphotransferase
Zt09_chr_11_259	747.195	-0.222858	0.111831	0	1	1	hypothetical protein
Zt09_chr_11_26	1547.08	-0.467556	0.119859	0	1	1	similar to ubiquitin carboxyl-terminal hydrolase
Zt09_chr_11_260	193.749	-0.308341	0.225563	0	1	1	similar to alanine racemase domain protein
Zt09_chr_11_261	350.515	0.326675	0.161311	0	1	1	hypothetical protein
Zt09_chr_11_262	594.102	0.156823	0.150295	0	1	1	hypothetical protein
Zt09_chr_11_263	80.4197	3.06028	0.323977	7.6403	2.17e-14	6.2e-13	similar to mitochondrial dicarboxylate carrier
Zt09_chr_11_264	3773.92	2.95601	0.202617	11.702	1.25e-31	1.14e-29	hypothetical protein
Zt09_chr_11_265	51.0943	0.802395	0.226461	0.959967	0.337072	0.994734	hypothetical protein
Zt09_chr_11_266	1013.8	1.13466	0.314961	1.74518	0.0809528	0.314837	predicted protein
Zt09_chr_11_267	149.982	0.119509	0.174749	0	1	1	similar to calcium/calmodulin dependent protein kinase
Zt09_chr_11_268	30.7714	0.121244	0.32415	0	1	1	predicted protein
Zt09_chr_11_269	73.7343	0.808542	0.230835	0.968408	0.332841	0.984492	predicted protein
Zt09_chr_11_27	557.38	0.236376	0.158176	0	1	1	similar to Protein LDB17
Zt09_chr_11_270	253.788	0.600535	0.187572	0.0828207	0.933994	1	hypothetical protein
Zt09_chr_11_271	176.765	0.490135	0.165464	0	1	1	hypothetical protein
Zt09_chr_11_272	2.76121	1.39624	1.24381	0.652223	0.514257	1	hypothetical protein
Zt09_chr_11_273	463.441	-2.10679	0.239156	-6.36316	1.98e-10	3.79e-09	similar to ochratoxin A non-ribosomal peptide synthetase
Zt09_chr_11_274	718.578	0.492444	0.196408	0	1	1	similar to histone acetyltransferase Spt10
Zt09_chr_11_275	487.146	0.326193	0.0988054	0	1	1	similar to oxidation resistance protein 1
Zt09_chr_11_276	643.508	-0.339941	0.0764148	0	1	1	similar to tricarboxylate transporter mitochondrial carrier protein
Zt09_chr_11_277	4710.12	-2.17459	0.301405	-5.27394	1.34e-07	1.86e-06	similar to inorganic phosphate transporter pho84
Zt09_chr_11_278	50.3605	0.616461	0.270229	0.116425	0.907316	1	hypothetical protein
Zt09_chr_11_279	275.661	0.185008	0.144914	0	1	1	similar to golgi transport complex component Cog5
Zt09_chr_11_28	9305.14	3.7251	0.234498	13.3907	6.85e-41	1.02e-38	predicted protein
Zt09_chr_11_280	21.7589	0.699236	0.314647	0.36306	0.71656	1	similar to FAD/NAD(P)-binding domain-containing protein
Zt09_chr_11_281	719.847	-0.618939	0.182776	-0.185684	0.852692	1	hypothetical protein
Zt09_chr_11_282	4.27279	0.308719	0.729452	0	1	1	predicted protein
Zt09_chr_11_283	2.10194	5.10908	1.50632	3.0034	0.00266982	0.0164977	predicted protein
Zt09_chr_11_284	1216.41	-0.875511	0.148937	-1.95056	0.0511092	0.213679	unspecified product
Zt09_chr_11_285	1561.85	-0.82934	0.242773	-1.00645	0.314198	0.941785	similar to PH domain protein
Zt09_chr_11_286	75.5146	0.95356	0.251149	1.4675	0.142241	0.502219	similar to protein kinase
Zt09_chr_11_287	847.452	0.550271	0.271973	0	1	1	hypothetical protein
Zt09_chr_11_288	7.29758	0.578111	0.574986	0	1	1	hypothetical protein
Zt09_chr_11_289	819.074	-1.0775	0.474195	-1.03861	0.298987	0.905277	similar to oxidase-like protein
Zt09_chr_11_29	296.73	-3.41427	0.301117	-9.39594	5.67e-21	2.69e-19	hypothetical protein
Zt09_chr_11_290	883.756	-0.226921	0.0980093	0	1	1	similar to exonuclease
Zt09_chr_11_291	422.215	0.0777646	0.16985	0	1	1	similar to translation machinery-associated protein
Zt09_chr_11_292	278.521	0.39926	0.182441	0	1	1	hypothetical protein
Zt09_chr_11_293	87.9274	-0.146213	0.311955	0	1	1	predicted protein
Zt09_chr_11_294	1197.77	0.585602	0.123548	0.00487577	0.99611	1	similar to mRNA 3'-end-processing protein rna14
Zt09_chr_11_295	151.349	0.244211	0.168751	0	1	1	similar to unc-50-like protein
Zt09_chr_11_296	7.44273	0.319788	0.60725	0	1	1	similar to PLP-dependent transferase
Zt09_chr_11_297	1572.99	-0.354306	0.149389	0	1	1	hypothetical protein
Zt09_chr_11_298	439.472	0.776081	0.237873	0.803289	0.421808	1	hypothetical protein
Zt09_chr_11_299	1208	-0.506726	0.131285	0	1	1	similar to metal homeostatis protein bsd2
Zt09_chr_11_3	5.33326	1.87601	0.771069	1.67431	0.0940703	0.357381	predicted protein
Zt09_chr_11_30	675.405	-2.72059	0.20104	-10.6227	2.34e-26	1.59e-24	predicted protein
Zt09_chr_11_300	381.316	0.373391	0.193827	0	1	1	similar to n-6 adenine-specific dna methyltransferase 2
Zt09_chr_11_301	63.6231	0.230667	0.228427	0	1	1	similar to RNA-binding domain-containing protein
Zt09_chr_11_302	554.716	0.345567	0.121663	0	1	1	similar to golgi complex component Cog3
Zt09_chr_11_303	505.819	0.0564322	0.139197	0	1	1	similar to CCCH zinc finger domain protein
Zt09_chr_11_304	739.423	0.0565957	0.100798	0	1	1	similar to n-acetylglucosaminyl transferase component gpi1
Zt09_chr_11_305	0.318614	3.4638	4.75758	0.605098	0.545114	1	predicted protein
Zt09_chr_11_306	360.432	0.3135	0.160918	0	1	1	similar to eukaryotic translation initiation factor 2c
Zt09_chr_11_307	681.971	0.524548	0.114614	0	1	1	similar to membrane fusion mating protein FIG1
Zt09_chr_11_308	397.728	0.201553	0.154494	0	1	1	similar to rhomboid protein 2
Zt09_chr_11_309	693.696	-0.0927595	0.118647	0	1	1	similar to Glycosylphosphatidylinositol:protein transamidase
Zt09_chr_11_31	380.49	3.88926	0.317197	10.4171	2.07e-25	1.31e-23	predicted protein
Zt09_chr_11_310	71.6092	2.55018	0.24196	8.12192	4.59e-16	1.55e-14	similar to TBPIP-domain-containing protein
Zt09_chr_11_311	76.6142	-0.285946	0.532387	0	1	1	similar to amino acid transporter
Zt09_chr_11_312	1190.69	0.255897	0.106115	0	1	1	hypothetical protein
Zt09_chr_11_313	351.981	0.326261	0.121888	0	1	1	hypothetical protein
Zt09_chr_11_314	306.803	-0.413185	0.201601	0	1	1	hypothetical protein
Zt09_chr_11_315	931.24	-0.0677758	0.193347	0	1	1	hypothetical protein
Zt09_chr_11_316	2.33933	2.36768	1.2423	1.43498	0.151293	0.527466	hypothetical protein
Zt09_chr_11_317	1346.78	0.0639785	0.184007	0	1	1	hypothetical protein
Zt09_chr_11_318	118.718	-0.343069	0.264636	0	1	1	predicted protein
Zt09_chr_11_319	94.2127	-0.309818	0.195536	0	1	1	predicted protein
Zt09_chr_11_32	7.41676	2.38765	0.603194	2.98851	0.00280344	0.0172138	predicted protein
Zt09_chr_11_320	48.8909	-0.159225	0.275816	0	1	1	hypothetical protein
Zt09_chr_11_321	146.035	7.12356	0.399993	16.3467	4.59e-60	1.73e-57	predicted protein
Zt09_chr_11_322	23.5365	3.16686	0.369105	6.99492	2.65e-12	6.25e-11	predicted protein
Zt09_chr_11_323	1891.08	0.251424	0.109711	0	1	1	hypothetical protein
Zt09_chr_11_324	125.442	1.12409	0.198958	2.70958	0.0067368	0.0374024	predicted protein
Zt09_chr_11_325	936.707	0.406456	0.117043	0	1	1	similar to kh domain rna binding protein
Zt09_chr_11_326	2.28891	2.41683	1.15511	1.58585	0.112773	0.415427	hypothetical protein
Zt09_chr_11_327	1577.92	-0.653391	0.200934	-0.340366	0.733581	1	hypothetical protein
Zt09_chr_11_328	2729.86	0.426433	0.181526	0	1	1	similar to histone h1
Zt09_chr_11_329	2518.99	-0.266343	0.106939	0	1	1	similar to ATP-dependent RNA helicase dhh1
Zt09_chr_11_33	260.579	0.0981283	0.137071	0	1	1	hypothetical protein
Zt09_chr_11_330	496.944	0.440406	0.122369	0	1	1	hypothetical protein
Zt09_chr_11_331	204.831	0.375646	0.181719	0	1	1	hypothetical protein
Zt09_chr_11_332	1475.01	0.259048	0.145495	0	1	1	similar to sam domain-containing protein
Zt09_chr_11_333	4.05848	1.79927	0.792741	1.53173	0.125588	0.454385	similar to endo-1
Zt09_chr_11_334	989.707	0.22967	0.0914212	0	1	1	predicted protein
Zt09_chr_11_335	621.777	-0.152843	0.110184	0	1	1	similar to ATP-dependent clp protease proteolytic subunit
Zt09_chr_11_336	822.994	0.218004	0.215097	0	1	1	hypothetical protein
Zt09_chr_11_337	119.907	0.197953	0.16826	0	1	1	similar to kinase-like protein
Zt09_chr_11_338	1.09125	2.69889	1.65226	1.27939	0.20076	0.661139	hypothetical protein
Zt09_chr_11_339	251.225	1.12813	0.179422	3.02713	0.00246889	0.0153949	hypothetical protein
Zt09_chr_11_34	583.329	-0.189399	0.10253	0	1	1	hypothetical protein
Zt09_chr_11_340	6904.36	-0.551153	0.142141	0	1	1	hypothetical protein
Zt09_chr_11_341	8.40644	2.16019	0.632336	2.49106	0.0127362	0.0656712	hypothetical protein
Zt09_chr_11_342	107.155	0.847246	0.227102	1.15475	0.248193	0.783668	similar to alpha beta hydrolase fold family
Zt09_chr_11_343	1685.37	0.00307252	0.146255	0	1	1	similar to SNARE-dependent exocytosis protein (Sro7)
Zt09_chr_11_344	798.07	0.579509	0.148239	0	1	1	hypothetical protein
Zt09_chr_11_345	625.691	-0.365403	0.130833	0	1	1	similar to ATP-dependent RNA helicase
Zt09_chr_11_346	266.499	0.691592	0.159466	0.668432	0.503858	1	similar to wlm domain containing protein
Zt09_chr_11_347	12.4287	2.49562	0.489658	3.90195	9.54e-05	0.000820862	hypothetical protein
Zt09_chr_11_348	260.492	-0.251833	0.145651	0	1	1	hypothetical protein
Zt09_chr_11_349	58.2057	0.240963	0.294265	0	1	1	similar to nadh-ubiquinone oxidoreductase complex 1 lyr family protein
Zt09_chr_11_35	796.918	0.282008	0.159761	0	1	1	hypothetical protein
Zt09_chr_11_350	359.067	-3.46598	0.302613	-9.52037	1.73e-21	8.38e-20	similar to sam binding domain-containing protein containing protein
Zt09_chr_11_351	3027.66	-0.476462	0.137742	0	1	1	similar to glucose-repressible alcohol dehydrogenase transcriptional effector
Zt09_chr_11_352	2387.63	-0.505848	0.165139	0	1	1	predicted protein
Zt09_chr_11_353	55.8944	1.76416	0.329974	3.5735	0.000352237	0.00268687	similar to short chain dehydrogenase
Zt09_chr_11_354	375.068	-0.300825	0.110834	0	1	1	similar to tubulin-specific chaperone c
Zt09_chr_11_355	5.8511	0.893042	0.822591	0.374478	0.708049	1	predicted protein
Zt09_chr_11_356	1.20621	-1.62844	2.07834	-0.502056	0.615628	1	predicted protein
Zt09_chr_11_357	263.291	0.454247	0.281322	0	1	1	predicted protein
Zt09_chr_11_358	7427.62	1.01302	0.313069	1.36718	0.171569	0.584968	hypothetical protein
Zt09_chr_11_359	738.452	0.374132	0.120068	0	1	1	hypothetical protein
Zt09_chr_11_36	498.997	0.588161	0.213993	0.0147703	0.988215	1	hypothetical protein
Zt09_chr_11_360	428.166	0.0540661	0.140142	0	1	1	similar to proline iminopeptidase
Zt09_chr_11_361	104.935	1.02688	0.208102	2.12336	0.0337238	0.152195	similar to citrinin biosynthesis oxydoreductase CtnB
Zt09_chr_11_362	163.92	1.50865	0.215616	4.28379	1.84e-05	0.000179691	predicted protein
Zt09_chr_11_363	9.79326	1.86712	0.587079	2.1839	0.0289693	0.13369	predicted protein
Zt09_chr_11_364	8.19303	2.31573	0.721554	2.39862	0.0164572	0.0819553	hypothetical protein
Zt09_chr_11_365	3012.35	-0.74041	0.193224	-0.8043	0.421224	1	predicted protein
Zt09_chr_11_366	1705.31	0.000864579	0.0844553	0	1	1	similar to adenosylmethionine-8-amino-7-oxononanoate aminotransferase
Zt09_chr_11_367	530.895	-0.380944	0.116545	0	1	1	similar to 8-amino-7-oxononanoate synthase
Zt09_chr_11_368	1201.18	0.195838	0.156594	0	1	1	similar to NADH dehydrogenase (ubiquinone) 1 beta subcomplex 9
Zt09_chr_11_369	4363.83	-0.432353	0.11312	0	1	1	similar to dihydrolipoamide succinyltransferase
Zt09_chr_11_37	294.022	-1.89628	0.348846	-3.75891	0.000170655	0.00138041	similar to acyl-protein thioesterase 1
Zt09_chr_11_370	19915	0.967563	0.123292	3.10289	0.00191638	0.0122112	similar to histone h2a
Zt09_chr_11_371	17262.3	1.03785	0.176515	2.56552	0.0103021	0.0545452	similar to histone h2b
Zt09_chr_11_372	987.017	-2.03556	0.294167	-4.93109	8.18e-07	1.01e-05	predicted protein
Zt09_chr_11_373	782.761	-0.433065	0.113453	0	1	1	hypothetical protein
Zt09_chr_11_374	1120.56	-0.597907	0.170185	-0.0758389	0.939547	1	similar to cysteine protease atg4
Zt09_chr_11_375	1770.94	0.162168	0.124593	0	1	1	similar to mitochondrial rna-splicing protein mrs3
Zt09_chr_11_376	564.585	-0.209677	0.0952829	0	1	1	similar to asparaginyl-trna synthetase
Zt09_chr_11_377	963.985	-0.63756	0.145805	-0.360478	0.718489	1	similar to ATPase
Zt09_chr_11_378	422.906	0.623665	0.177513	0.217816	0.827573	1	similar to SYS1-related integral membrane protein
Zt09_chr_11_379	2138.03	-0.0439075	0.158714	0	1	1	similar to nadh-ubiquinone oxidoreductase 213 kda subunit
Zt09_chr_11_38	483.12	-0.365909	0.218273	0	1	1	predicted protein
Zt09_chr_11_380	3.5406	1.70326	0.777091	1.43904	0.15014	0.523603	predicted protein
Zt09_chr_11_381	30.9757	0.348943	0.385068	0	1	1	hypothetical protein
Zt09_chr_11_382	23.5193	3.71418	0.588045	5.32134	1.03e-07	1.45e-06	predicted protein
Zt09_chr_11_383	0.319534	2.62892	4.91196	0.416112	0.677328	1	predicted protein
Zt09_chr_11_384	6.31861	5.21486	1.25896	3.67754	0.000235498	0.00184968	predicted protein
Zt09_chr_11_385	1777.11	0.360755	0.19007	0	1	1	similar to nadh-ubiquinone oxidoreductase subunit grim-19
Zt09_chr_11_386	2824.32	0.346789	0.174931	0	1	1	similar to pre-rRNA processing nucleolar protein Sik1
Zt09_chr_11_387	35.2065	0.276669	0.433877	0	1	1	predicted protein
Zt09_chr_11_388	16.0831	0.418573	0.483325	0	1	1	predicted protein
Zt09_chr_11_389	88.5777	-0.200307	0.284273	0	1	1	similar to carboxypeptidase 2
Zt09_chr_11_39	314.176	-0.055146	0.177065	0	1	1	hypothetical protein
Zt09_chr_11_390	220.921	-1.46668	0.776254	-1.13581	0.256037	0.804084	similar to nitrate transporter
Zt09_chr_11_391	3461.83	1.18203	0.213807	2.79239	0.00523205	0.0300156	similar to 40s ribosomal protein s20
Zt09_chr_11_392	177.142	0.206739	0.134228	0	1	1	similar to CUE domain-containing protein
Zt09_chr_11_393	1072.25	-0.315544	0.112345	0	1	1	similar to Chromatin structure-remodeling complex subunit RSC1
Zt09_chr_11_394	375.474	0.550899	0.154598	0	1	1	similar to OTU-like cysteine protease
Zt09_chr_11_395	56.5465	-0.324016	0.331591	0	1	1	hypothetical protein
Zt09_chr_11_396	4.82064	7.38361	1.32113	5.14605	2.66e-07	3.53e-06	similar to phosphoribosyl transferase domain protein
Zt09_chr_11_397	226.911	-0.768206	0.265173	-0.690892	0.489633	1	similar to calpain-like protease palB
Zt09_chr_11_398	1333.86	-1.23438	0.195784	-3.31683	0.000910455	0.00626772	similar to peroxisomal carrier protein
Zt09_chr_11_399	1397.95	0.313219	0.13837	0	1	1	predicted protein
Zt09_chr_11_4	122.686	0.206983	0.180605	0	1	1	hypothetical protein
Zt09_chr_11_40	5.18938	0.968106	0.756109	0.50668	0.612379	1	similar to chitosanase
Zt09_chr_11_400	5548.99	-1.60378	0.289861	-3.51471	0.000440229	0.00327236	hypothetical protein
Zt09_chr_11_401	159.874	-0.171193	0.457513	0	1	1	similar to glycoside hydrolase family 32 protein
Zt09_chr_11_402	110.835	-0.139314	0.183885	0	1	1	similar to protein kinase
Zt09_chr_11_403	82.2132	-0.253247	0.247207	0	1	1	similar to putative short-chain dehydrogenase reductase protein
Zt09_chr_11_404	1144.15	-0.599026	0.0772049	-0.181673	0.855839	1	similar to calcium/calmodulin dependent protein kinase
Zt09_chr_11_405	32.0334	0.707738	0.284983	0.430686	0.666697	1	predicted protein
Zt09_chr_11_406	26.6073	0.71125	0.365806	0.345127	0.729999	1	predicted protein
Zt09_chr_11_407	1386.1	-1.1662	0.157614	-3.68752	0.000226452	0.00178641	similar to oxysterol-binding protein
Zt09_chr_11_408	170.648	-0.0964871	0.240992	0	1	1	similar to glutamate decarboxylase
Zt09_chr_11_409	503.412	-0.440608	0.157831	0	1	1	similar to rRNA processing protein Nop9
Zt09_chr_11_41	217.11	-0.306072	0.164956	0	1	1	hypothetical protein
Zt09_chr_11_410	2696.77	0.0111854	0.127385	0	1	1	similar to t-complex protein 1 subunit eta
Zt09_chr_11_411	18.1213	-0.0826148	0.468173	0	1	1	hypothetical protein
Zt09_chr_11_412	32.2407	0.987334	0.275715	1.45924	0.1445	0.507733	hypothetical protein
Zt09_chr_11_413	11.4388	0.856904	0.445976	0.609683	0.542072	1	predicted protein
Zt09_chr_11_414	1836.31	-0.700595	0.201547	-0.573541	0.566279	1	hypothetical protein
Zt09_chr_11_415	686.421	-0.351505	0.155943	0	1	1	similar to F-box domain-containing protein
Zt09_chr_11_416	102.613	1.29784	0.221514	3.21804	0.0012907	0.00857129	hypothetical protein
Zt09_chr_11_417	45136.3	-0.123055	0.165407	0	1	1	similar to glucose-repressible protein Grg1
Zt09_chr_11_418	634.989	-0.608598	0.145265	-0.162444	0.870956	1	similar to putative histidine kinase group protein
Zt09_chr_11_419	522.436	-0.942501	0.216106	-1.65428	0.0980699	0.369802	similar to antigenic cell wall galactomannoprotein
Zt09_chr_11_42	718.581	-0.0308335	0.207025	0	1	1	hypothetical protein
Zt09_chr_11_420	165.437	-0.40793	0.26638	0	1	1	hypothetical protein
Zt09_chr_11_421	313.239	-1.37521	0.239779	-3.29557	0.000982233	0.00670243	similar to ring-14 protein
Zt09_chr_11_422	786.522	-1.00517	0.538975	-0.779574	0.435642	1	hypothetical protein
Zt09_chr_11_423	1734.55	-0.324403	0.117941	0	1	1	similar to cral trio domain protein
Zt09_chr_11_424	4.30122	4.15325	1.24029	2.87695	0.00401543	0.023634	predicted protein
Zt09_chr_11_425	12.3268	1.30605	0.442453	1.62966	0.103174	0.386174	predicted protein
Zt09_chr_11_426	1498.73	0.59043	0.190255	0.028543	0.977229	1	similar to eukaryotic translation initiation factor 3 subunit K
Zt09_chr_11_427	18.0103	0.61272	0.411735	0.0673253	0.946323	1	predicted protein
Zt09_chr_11_428	559.692	0.187305	0.190276	0	1	1	similar to PDCD2-C domain-containing protein
Zt09_chr_11_429	97.4799	-0.0658397	0.225814	0	1	1	hypothetical protein
Zt09_chr_11_43	1486.36	0.0687864	0.133428	0	1	1	similar to ribosomal protein S2
Zt09_chr_11_430	28.5636	0.54721	0.277489	0	1	1	predicted protein
Zt09_chr_11_431	475.109	-0.589862	0.132668	-0.0366466	0.970767	1	hypothetical protein
Zt09_chr_11_432	166.2	0.380336	0.182228	0	1	1	similar to endosome-associated ubiquitin isopeptidase
Zt09_chr_11_433	701.939	0.269089	0.0740438	0	1	1	hypothetical protein
Zt09_chr_11_434	4343.15	-0.427326	0.174752	0	1	1	hypothetical protein
Zt09_chr_11_435	135.702	1.58811	0.202945	4.94279	7.7e-07	9.58e-06	predicted protein
Zt09_chr_11_436	263.364	-0.215332	0.191643	0	1	1	similar to Tannase/feruloyl esterase
Zt09_chr_11_437	1888.81	-0.792207	0.176937	-1.17108	0.241568	0.768375	similar to metacaspase
Zt09_chr_11_438	78.1323	0.834249	0.189049	1.31844	0.187358	0.626031	hypothetical protein
Zt09_chr_11_439	3907.35	-0.115993	0.0887484	0	1	1	similar to regulatory protein suaprga1
Zt09_chr_11_44	750.999	0.118126	0.110826	0	1	1	hypothetical protein
Zt09_chr_11_440	8407.85	0.615983	0.20994	0.147581	0.882674	1	similar to beta-1
Zt09_chr_11_441	9360.44	-0.259128	0.228565	0	1	1	similar to 1
Zt09_chr_11_442	1190.97	0.699773	0.278661	0.411873	0.680433	1	predicted protein
Zt09_chr_11_443	15.9958	1.03262	0.425788	1.05127	0.293135	0.892431	hypothetical protein
Zt09_chr_11_444	3990.95	0.0274105	0.221205	0	1	1	similar to serine hydroxymethyltransferase
Zt09_chr_11_445	160.13	1.41325	0.245793	3.3697	0.000752503	0.00527069	hypothetical protein
Zt09_chr_11_446	572.559	0.0401585	0.111247	0	1	1	similar to Carrier protein YMC1
Zt09_chr_11_447	292.626	-0.0744933	0.157665	0	1	1	similar to autophagy-related protein 22
Zt09_chr_11_448	251.927	-0.271685	0.140683	0	1	1	predicted protein
Zt09_chr_11_449	1408.7	-0.672941	0.204081	-0.430913	0.666532	1	similar to Sec7 domain-containing protein
Zt09_chr_11_45	1432.4	-0.871162	0.275024	-1.0405	0.29811	0.903326	similar to cp2 transcription factor
Zt09_chr_11_450	187.125	6.39976	0.465433	12.4932	8.13e-36	9.37e-34	predicted protein
Zt09_chr_11_451	172.019	1.54744	0.1914	5.02844	4.94e-07	6.32e-06	hypothetical protein
Zt09_chr_11_452	733.995	-0.29479	0.0982721	0	1	1	hypothetical protein
Zt09_chr_11_453	192.364	0.480909	0.145904	0	1	1	similar to FHA domain protein SNIP1
Zt09_chr_11_454	23.3842	0.937476	0.390145	0.90345	0.366287	1	predicted protein
Zt09_chr_11_455	375.819	-1.5943	0.282707	-3.57012	0.000356816	0.00271646	predicted protein
Zt09_chr_11_456	111.286	-0.451865	0.391363	0	1	1	similar to cyanophycinase
Zt09_chr_11_457	36.3139	2.60929	0.343232	5.89771	3.69e-09	6.1e-08	similar to major facilitator superfamily transporter
Zt09_chr_11_458	10.4265	1.43354	0.561332	1.51165	0.130624	0.469311	similar to glycosyl hydrolase family 88
Zt09_chr_11_459	2.07379	1.0257	1.3527	0.325797	0.744578	1	predicted protein
Zt09_chr_11_46	8.50872	1.88845	0.626758	2.07967	0.0375563	0.16627	hypothetical protein
Zt09_chr_11_460	53.7779	0.701032	0.238444	0.48662	0.626527	1	predicted protein
Zt09_chr_11_461	24.006	0.819107	0.326476	0.717072	0.47333	1	predicted protein
Zt09_chr_11_462	73.3726	-0.441071	0.203928	0	1	1	hypothetical protein
Zt09_chr_11_463	977.255	0.31811	0.213415	0	1	1	predicted protein
Zt09_chr_11_464	603.894	-0.441301	0.116874	0	1	1	similar to RLI and DUF367 domain-containing protein
Zt09_chr_11_465	1587.33	-0.253799	0.0843905	0	1	1	similar to vhs domain-containing protein
Zt09_chr_11_466	143.059	0.0515801	0.178912	0	1	1	predicted protein
Zt09_chr_11_467	56.7418	0.601267	0.278735	0.05836	0.953462	1	predicted protein
Zt09_chr_11_468	63.5718	2.84021	0.270853	8.32634	8.34e-17	2.97e-15	predicted protein
Zt09_chr_11_469	745.568	-0.333191	0.0977568	0	1	1	similar to tat pathway signal sequence
Zt09_chr_11_47	3259.92	1.00219	0.233881	1.78376	0.0744619	0.294111	similar to 60S ribosomal protein L29
Zt09_chr_11_470	168.155	1.77897	0.286332	4.16986	3.05e-05	0.000286532	predicted protein
Zt09_chr_11_471	532.922	0.139239	0.257323	0	1	1	hypothetical protein
Zt09_chr_11_472	229.325	0.0534323	0.134286	0	1	1	similar to polynucleotide 5'-hydroxyl-kinase GRC3
Zt09_chr_11_473	708.567	-1.04988	0.211	-2.20322	0.027579	0.128291	similar to osmolarity two-component system protein sln1
Zt09_chr_11_474	0.0422449	0	5.64883	0	1	1	predicted protein
Zt09_chr_11_475	81.0352	1.00404	0.25481	1.64453	0.100066	0.376354	hypothetical protein
Zt09_chr_11_476	4332.16	-0.228717	0.116768	0	1	1	similar to sec14 cytosolic factor
Zt09_chr_11_477	988.236	-0.294085	0.113265	0	1	1	similar to nicotinate-nucleotide pyrophosphorylase
Zt09_chr_11_478	922.318	-0.0817029	0.186699	0	1	1	hypothetical protein
Zt09_chr_11_479	283.719	0.45257	0.141028	0	1	1	hypothetical protein
Zt09_chr_11_48	20110.1	-1.07158	0.129088	-3.76936	0.000163666	0.00133034	similar to mitochondrial aconitate hydratase
Zt09_chr_11_480	3409.45	-0.0151128	0.0917649	0	1	1	similar to t-complex protein 1
Zt09_chr_11_481	21.9927	0.428896	0.381676	0	1	1	predicted protein
Zt09_chr_11_482	43.4522	2.28636	0.300333	5.66493	1.47e-08	2.28e-07	predicted protein
Zt09_chr_11_483	478.84	0.797287	0.204293	1.03913	0.298745	0.904779	predicted protein
Zt09_chr_11_484	45.5217	1.85012	0.356291	3.5508	0.000384059	0.00289174	predicted protein
Zt09_chr_11_485	216.755	-2.97958	0.333343	-7.18353	6.79e-13	1.67e-11	similar to sulfate permease
Zt09_chr_11_486	4711.06	-5.85372	0.306284	-17.2021	2.56e-66	1.11e-63	similar to oxalate decarboxylase oxdc
Zt09_chr_11_487	189.63	-3.50375	0.350307	-8.33199	7.95e-17	2.84e-15	predicted protein
Zt09_chr_11_488	1035.61	0.24457	0.104436	0	1	1	hypothetical protein
Zt09_chr_11_489	657.857	0.161353	0.159962	0	1	1	similar to 20S cyclosome subunit (APC1/BimE)
Zt09_chr_11_49	219.876	0.242134	0.248016	0	1	1	similar to c2h2 finger domain containing protein
Zt09_chr_11_490	384.045	0.407567	0.140496	0	1	1	predicted protein
Zt09_chr_11_491	1330.88	-0.353651	0.138487	0	1	1	hypothetical protein
Zt09_chr_11_492	2376.85	-0.309057	0.282603	0	1	1	predicted protein
Zt09_chr_11_493	254.714	0.233669	0.273845	0	1	1	predicted protein
Zt09_chr_11_494	4172.45	-0.34559	0.10002	0	1	1	hypothetical protein
Zt09_chr_11_495	4.76552	3.35606	1.17175	2.3649	0.0180351	0.088434	hypothetical protein
Zt09_chr_11_496	62.6052	0.623662	0.340724	0.11347	0.909658	1	predicted protein
Zt09_chr_11_497	371.924	-0.427871	0.215737	0	1	1	similar to U3 small nucleolar RNA-associated protein 6
Zt09_chr_11_498	0.317465	1.51804	4.99157	0.186923	0.851721	1	predicted protein
Zt09_chr_11_499	250.357	2.42109	0.195326	9.40011	5.45e-21	2.59e-19	predicted protein
Zt09_chr_11_5	0.317908	1.54513	3.44112	0.279017	0.780232	1	similar to permease
Zt09_chr_11_50	0.434679	0.45178	3.7834	0	1	1	predicted protein
Zt09_chr_11_500	111.528	2.2733	0.333949	5.05555	4.29e-07	5.52e-06	predicted protein
Zt09_chr_11_501	47.2171	-0.0319917	0.326267	0	1	1	predicted protein
Zt09_chr_11_502	1261.74	-0.550175	0.086701	0	1	1	similar to glycoside hydrolase family 16 protein
Zt09_chr_11_503	154.493	-0.462258	0.164026	0	1	1	hypothetical protein
Zt09_chr_11_504	73.2083	-0.70047	0.199868	-0.577731	0.563446	1	similar to RecQ mediated genome instability protein Rmi1
Zt09_chr_11_505	58.262	1.48355	0.298126	3.014	0.00257828	0.0160233	predicted protein
Zt09_chr_11_506	158.673	1.18153	0.200442	2.97606	0.0029198	0.0178106	hypothetical protein
Zt09_chr_11_507	16.3059	-0.555722	0.496223	0	1	1	predicted protein
Zt09_chr_11_508	349.35	-0.138737	0.136339	0	1	1	similar to heterokaryon incompatibility protein
Zt09_chr_11_509	238.512	-0.0826575	0.239929	0	1	1	similar to phosphoglycerate mutase family protein
Zt09_chr_11_51	47.3305	2.99636	0.313689	7.68711	1.5e-14	4.4e-13	predicted protein
Zt09_chr_11_510	3008.22	-0.347036	0.985778	0	1	1	hypothetical protein
Zt09_chr_11_511	390.982	-1.07601	0.308822	-1.58996	0.111845	0.413297	hypothetical protein
Zt09_chr_11_512	2597.6	0.691657	0.176762	0.603393	0.546247	1	similar to eukaryotic translation initiation factor 3 subunit e
Zt09_chr_11_513	814.381	-0.0447482	0.136436	0	1	1	hypothetical protein
Zt09_chr_11_514	906.745	0.00933753	0.159377	0	1	1	hypothetical protein
Zt09_chr_11_515	2018.22	-2.28614	0.222408	-7.64877	2.03e-14	5.84e-13	similar to AN1-type zinc finger protein/ubiquitin-like protein
Zt09_chr_11_516	10.4272	0.0223353	0.583967	0	1	1	predicted protein
Zt09_chr_11_517	418.579	-0.787157	0.15036	-1.34448	0.178792	0.604343	similar to f-box domain-containing protein
Zt09_chr_11_518	640.006	-0.820632	0.196506	-1.19911	0.230486	0.739792	similar to mitochondrial carrier protein
Zt09_chr_11_519	79.5921	0.593935	0.24927	0.035846	0.971405	1	similar to fibronectin type III domain-containing protein
Zt09_chr_11_52	547.493	0.810317	0.169892	1.32623	0.184762	0.620383	similar to prefoldin subunit 6
Zt09_chr_11_520	612.781	-0.452616	0.135391	0	1	1	hypothetical protein
Zt09_chr_11_521	198.857	0.504916	0.164459	0	1	1	predicted protein
Zt09_chr_11_522	460.365	-0.300747	0.113973	0	1	1	similar to zinc alcohol dehydrogenase
Zt09_chr_11_523	23.6594	1.47547	0.608326	1.4638	0.143248	0.504857	similar to hydantoinase
Zt09_chr_11_524	71.954	0.0639948	0.304448	0	1	1	similar to ncs1 nucleoside transporter
Zt09_chr_11_525	266.889	0.113096	0.251613	0	1	1	predicted protein
Zt09_chr_11_526	230.978	-0.546975	0.226992	0	1	1	similar to glycoside hydrolase family 1 protein
Zt09_chr_11_527	137.301	-1.04759	0.232252	-1.99174	0.0464	0.19784	similar to nmrA-like family protein
Zt09_chr_11_528	45.241	1.57507	0.507369	1.95138	0.0510119	0.213353	predicted protein
Zt09_chr_11_53	709.572	0.299744	0.126344	0	1	1	similar to rint-1 family protein
Zt09_chr_11_54	116.606	1.81289	0.17474	7.02694	2.11e-12	5.03e-11	similar to RNA-dependent rna polymerase
Zt09_chr_11_55	9.40911	3.21095	0.743072	3.53391	0.000409453	0.00307272	predicted protein
Zt09_chr_11_56	226.014	2.22664	0.424637	3.866	0.000110636	0.000935863	similar to short-chain dehydrogenase
Zt09_chr_11_57	2236.68	-0.400826	0.12632	0	1	1	hypothetical protein
Zt09_chr_11_58	802.381	-0.422847	0.0931855	0	1	1	similar to mitochondrial intermediate peptidase
Zt09_chr_11_59	102.011	2.78248	0.283121	7.76161	8.39e-15	2.51e-13	hypothetical protein
Zt09_chr_11_6	344.862	-0.457203	0.15898	0	1	1	predicted protein
Zt09_chr_11_60	93.0727	-0.464441	0.195754	0	1	1	predicted protein
Zt09_chr_11_61	1262.97	-0.841436	0.148079	-1.73175	0.0833173	0.322526	hypothetical protein
Zt09_chr_11_62	182.502	-0.593746	0.241607	-0.0361999	0.971123	1	similar to arad-like aldolase/epimerase
Zt09_chr_11_63	1729.22	-1.19755	0.21568	-2.84007	0.00451034	0.0262945	hypothetical protein
Zt09_chr_11_64	1315.58	-0.0385455	0.153076	0	1	1	similar to white collar-1 transcript variant 1
Zt09_chr_11_65	93.2583	-1.47629	0.241086	-3.69696	0.000218195	0.00172659	similar to oxidoreductase molybdopterin binding
Zt09_chr_11_66	165.642	-1.69065	0.399434	-2.76804	0.00563938	0.0320427	similar to l-lactate dehydrogenase
Zt09_chr_11_67	895.056	-0.535292	0.134448	0	1	1	similar to RAS small monomeric GTPase
Zt09_chr_11_68	142.726	0.903353	0.19197	1.65835	0.0972474	0.3677	similar to glycoside hydrolase family 18
Zt09_chr_11_69	40.5898	0.0652113	0.298055	0	1	1	hypothetical protein
Zt09_chr_11_7	1163.75	0.0275313	0.0947511	0	1	1	hypothetical protein
Zt09_chr_11_70	1160.38	-0.563654	0.159209	0	1	1	similar to Protein kinase domain containing protein
Zt09_chr_11_71	564.75	0.678866	0.276492	0.339489	0.734241	1	predicted protein
Zt09_chr_11_72	31583.1	-0.501826	0.131911	0	1	1	hypothetical protein
Zt09_chr_11_73	1541.3	-0.396569	0.206255	0	1	1	hypothetical protein
Zt09_chr_11_74	42.1787	6.22708	0.599072	9.41803	4.6e-21	2.2e-19	predicted protein
Zt09_chr_11_75	192.897	-1.23495	0.2573	-2.52606	0.0115351	0.0602007	similar to cyclopentanone 1
Zt09_chr_11_76	21.1192	-0.569159	0.484247	0	1	1	predicted protein
Zt09_chr_11_77	76.8788	0.127941	0.212675	0	1	1	predicted protein
Zt09_chr_11_78	1568.67	-0.140165	0.171589	0	1	1	hypothetical protein
Zt09_chr_11_79	2810.05	-0.0685141	0.119071	0	1	1	similar to proteasome subunit beta type 7 precursor
Zt09_chr_11_8	3290.62	0.154168	0.151328	0	1	1	similar to eukaryotic translation initiation factor subunit eIF2A
Zt09_chr_11_80	1511.45	-0.263171	0.0668189	0	1	1	similar to vacuolar protein sorting-associated protein VPS4
Zt09_chr_11_81	235.007	-0.283436	0.171127	0	1	1	similar to serine peptidase
Zt09_chr_11_82	655.249	0.399004	0.134517	0	1	1	similar to RecQ family helicase MusN
Zt09_chr_11_83	282.745	-0.0264785	0.136234	0	1	1	similar to pyridoxal-dependent decarboxylase
Zt09_chr_11_84	144.497	-0.178402	0.231118	0	1	1	hypothetical protein
Zt09_chr_11_85	16.9751	1.54579	0.424922	2.2611	0.0237533	0.112425	hypothetical protein
Zt09_chr_11_86	746.728	0.133496	0.14736	0	1	1	similar to cytochrome p450
Zt09_chr_11_87	3001.89	0.0198554	0.103795	0	1	1	similar to threonyl-trna synthetase
Zt09_chr_11_88	548.958	-0.444917	0.216073	0	1	1	similar to exosome component 3'-5' exonuclease
Zt09_chr_11_89	30.7239	-0.378683	0.302933	0	1	1	hypothetical protein
Zt09_chr_11_9	353.891	-0.840304	0.289799	-0.880969	0.378335	1	hypothetical protein
Zt09_chr_11_90	305.934	0.0218898	0.186128	0	1	1	hypothetical protein
Zt09_chr_11_91	19.0369	0.636214	0.448487	0.114193	0.909085	1	predicted protein
Zt09_chr_11_92	32.97	0.239645	0.340686	0	1	1	predicted protein
Zt09_chr_11_93	497.629	-0.602567	0.121077	-0.145086	0.884643	1	hypothetical protein
Zt09_chr_11_94	26623	-0.225707	0.113095	0	1	1	similar to soluble cell wall protein
Zt09_chr_11_95	81.2121	-0.437608	0.224078	0	1	1	similar to n -glutamine methyltransferase mtq2
Zt09_chr_11_96	123.443	-0.250171	0.186294	0	1	1	similar to mitochondrial acetate non-utilizing protein 9
Zt09_chr_11_97	323.231	-0.67323	0.190011	-0.464341	0.642404	1	hypothetical protein
Zt09_chr_11_98	7.84778	0.625141	0.57444	0.0698784	0.94429	1	hypothetical protein
Zt09_chr_11_99	1372.5	-4.25855	0.871897	-4.21329	2.52e-05	0.000240687	similar to taurine catabolism dioxygenase TauD
Zt09_chr_12_1	0	NA	NA	NA	NA	NA	predicted protein
Zt09_chr_12_10	48.2672	-0.172871	0.31087	0	1	1	predicted protein
Zt09_chr_12_100	8566.69	-0.566305	0.181091	0	1	1	hypothetical protein
Zt09_chr_12_101	5230.53	-0.661013	0.149036	-0.510034	0.610028	1	similar to asparagine synthetase
Zt09_chr_12_102	1188.95	0.102176	0.133113	0	1	1	hypothetical protein
Zt09_chr_12_103	54.2371	0.599312	0.28149	0.050842	0.959451	1	similar to phthalate transporter
Zt09_chr_12_104	3605.82	-0.680664	0.106017	-0.902349	0.366871	1	similar to NADH-ubiquinone oxidoreductase 19 kDa subunit
Zt09_chr_12_105	310.701	-0.551033	0.179976	0	1	1	hypothetical protein
Zt09_chr_12_106	186.5	-0.638005	0.133422	-0.397271	0.691168	1	hypothetical protein
Zt09_chr_12_107	1192.43	0.126074	0.10241	0	1	1	hypothetical protein
Zt09_chr_12_108	35.6857	2.36288	0.349854	5.08177	3.74e-07	4.85e-06	predicted protein
Zt09_chr_12_109	19200.1	-0.636293	0.168336	-0.304706	0.76059	1	similar to DUF1761-domain-containing protein
Zt09_chr_12_11	125.307	0.65094	0.295006	0.223522	0.823129	1	hypothetical protein
Zt09_chr_12_110	161.431	0.338964	0.158907	0	1	1	predicted protein
Zt09_chr_12_111	387.055	0.000864993	0.13774	0	1	1	similar to cytochrome p450 monooxygenase
Zt09_chr_12_112	73.2773	-2.19808	0.605662	-2.66333	0.00773716	0.0423906	similar to cutinase
Zt09_chr_12_113	203.856	0.0490405	0.126342	0	1	1	similar to DUF1680 domain protein
Zt09_chr_12_114	177.087	-0.123979	0.237173	0	1	1	similar to opt oligopeptide transporter
Zt09_chr_12_115	108.26	-0.531433	0.308791	0	1	1	hypothetical protein
Zt09_chr_12_116	855.144	-0.683592	0.122706	-0.803478	0.421699	1	similar to aldo/keto reductase
Zt09_chr_12_117	247.49	0.382077	0.119274	0	1	1	hypothetical protein
Zt09_chr_12_118	710.464	0.212104	0.187604	0	1	1	hypothetical protein
Zt09_chr_12_119	1722.03	-0.0439426	0.169953	0	1	1	hypothetical protein
Zt09_chr_12_12	3505.07	-1.14599	0.112267	-4.99693	5.82e-07	7.34e-06	predicted protein
Zt09_chr_12_120	633.14	-0.174881	0.108255	0	1	1	similar to WD repeat protein
Zt09_chr_12_121	3423.41	-1.06632	0.245434	-1.9611	0.0498675	0.209544	hypothetical protein
Zt09_chr_12_122	3.5665	2.62809	1.13665	1.79746	0.0722619	0.286587	predicted protein
Zt09_chr_12_123	4305	-0.610014	0.0863146	-0.289799	0.77197	1	similar to protein phosphatase 2C
Zt09_chr_12_124	1800	0.167243	0.129215	0	1	1	similar to cholinephosphate cytidylyltransferase
Zt09_chr_12_125	687.065	-0.293395	0.142757	0	1	1	predicted protein
Zt09_chr_12_126	527.357	0.328923	0.135004	0	1	1	hypothetical protein
Zt09_chr_12_127	931.347	-0.583425	0.195345	0	1	1	similar to ras guanine-nucleotide exchange protein
Zt09_chr_12_128	51.4118	2.33642	0.261644	6.69393	2.17e-11	4.64e-10	predicted protein
Zt09_chr_12_129	439.483	0.294106	0.188987	0	1	1	similar to chd5 domain-containing protein
Zt09_chr_12_13	539.084	0.0807095	0.131133	0	1	1	similar to pentafunctional arom polypeptide
Zt09_chr_12_130	443.364	-0.555545	0.115989	0	1	1	similar to ethanolamine-phosphate cytidylyltransferase
Zt09_chr_12_131	9.94613	-0.102758	0.661472	0	1	1	similar to amino acid adenylation protein
Zt09_chr_12_132	723.23	-0.332366	0.365102	0	1	1	hypothetical protein
Zt09_chr_12_133	888.455	-0.967741	0.185407	-2.06433	0.0389863	0.171234	similar to mitochondrial ATPase (Afg1)
Zt09_chr_12_134	34.456	-1.6146	0.29217	-3.52398	0.000425115	0.00317623	predicted protein
Zt09_chr_12_135	3836.64	0.152838	0.136039	0	1	1	hypothetical protein
Zt09_chr_12_136	13.7274	-1.70637	0.564422	-1.98676	0.0469492	0.199634	predicted protein
Zt09_chr_12_137	12498.4	0.552616	0.1883	0	1	1	hypothetical protein
Zt09_chr_12_138	2204.8	-0.197172	0.107816	0	1	1	similar to ubiquinol-cytochrome c reductase complex 14 kda protein
Zt09_chr_12_139	979.976	0.227341	0.111074	0	1	1	similar to mitochondrial carrier protein
Zt09_chr_12_14	123.683	-1.07	0.341685	-1.41942	0.155775	0.540504	hypothetical protein
Zt09_chr_12_140	0	NA	NA	NA	NA	NA	predicted protein
Zt09_chr_12_141	21.3958	0.500926	0.373745	0	1	1	hypothetical protein
Zt09_chr_12_142	964.803	-0.0550923	0.0975443	0	1	1	similar to beta glucosidase
Zt09_chr_12_143	460.251	-0.905342	0.374473	-0.855447	0.392304	1	similar to YCII-related domain protein
Zt09_chr_12_144	1104.58	-1.22112	0.183663	-3.46352	0.000533167	0.00387419	similar to peroxisomal-coenzyme a synthetase
Zt09_chr_12_145	11.1134	0.227922	0.534765	0	1	1	hypothetical protein
Zt09_chr_12_146	11.2517	0.443817	0.489066	0	1	1	hypothetical protein
Zt09_chr_12_147	88.8494	1.6309	0.200685	5.21167	1.87e-07	2.55e-06	predicted protein
Zt09_chr_12_148	343.266	1.07478	0.172774	2.83481	0.00458529	0.026678	similar to ATP-dependent DNA helicase recq
Zt09_chr_12_149	85.9181	-1.70879	0.290091	-3.87393	0.000107094	0.000911201	similar to cytochrome b2
Zt09_chr_12_15	659.996	-0.987361	0.121456	-3.31282	0.000923611	0.00634703	similar to 3-oxo-5-alpha-steroid 4-dehydrogenase
Zt09_chr_12_150	573.491	0.0616104	0.116773	0	1	1	similar to hydrolase
Zt09_chr_12_151	43.8998	-0.080723	0.496419	0	1	1	predicted protein
Zt09_chr_12_152	2034.5	-0.317587	0.135891	0	1	1	similar to regulatory protein cys-3/bZIP transcription factor (MetR)
Zt09_chr_12_153	302.61	0.149408	0.156212	0	1	1	similar to putative mitochondrial export translocase oxa2 protein
Zt09_chr_12_154	1043.53	-0.0450566	0.117078	0	1	1	similar to alpha-1
Zt09_chr_12_155	13.5195	0.23118	0.41186	0	1	1	predicted protein
Zt09_chr_12_156	28.6171	-0.603056	0.362583	-0.0497992	0.960282	1	hypothetical protein
Zt09_chr_12_157	239.266	-0.479815	0.15939	0	1	1	predicted protein
Zt09_chr_12_158	186.182	0.304526	0.169038	0	1	1	hypothetical protein
Zt09_chr_12_159	2.3146	3.58942	1.23251	2.43764	0.0147835	0.0747391	predicted protein
Zt09_chr_12_16	297.577	-0.438052	0.161731	0	1	1	similar to duf647 domain-containing protein
Zt09_chr_12_160	10838	-0.777222	0.167499	-1.1476	0.251136	0.791276	hypothetical protein
Zt09_chr_12_161	1.39636	4.10275	1.65148	2.13006	0.0331668	0.150362	predicted protein
Zt09_chr_12_162	17.4427	1.12584	0.425066	1.27237	0.20324	0.667986	predicted protein
Zt09_chr_12_163	2262.39	0.881989	0.289587	1.02556	0.3051	0.919721	predicted protein
Zt09_chr_12_164	467.757	0.867462	0.316505	0.892443	0.372155	1	similar to tat pathway signal sequence
Zt09_chr_12_165	1785	0.0363084	0.0993261	0	1	1	similar to KH domain protein
Zt09_chr_12_166	1641.05	-0.0539482	0.0992631	0	1	1	similar to acetolactate synthase small subunit
Zt09_chr_12_167	957.774	-0.369389	0.0858218	0	1	1	similar to ornithine carbamoyltransferase
Zt09_chr_12_168	507.824	2.1589	0.414637	3.79586	0.000147134	0.00121118	similar to FAD-dependent oxidoreductase
Zt09_chr_12_169	854.191	-0.896282	0.195836	-1.58951	0.111946	0.413297	similar to pre-rrna processing protein
Zt09_chr_12_17	27.7563	0.432371	0.377056	0	1	1	predicted protein
Zt09_chr_12_170	309.869	0.500503	0.149875	0	1	1	similar to GPI mannosyltransferase
Zt09_chr_12_171	22239.7	0.576055	0.295512	0	1	1	hypothetical protein
Zt09_chr_12_172	3571.28	-0.265719	0.125241	0	1	1	similar to glycerol-3-phosphate dehydrogenase
Zt09_chr_12_173	468.193	-0.388594	0.135459	0	1	1	hypothetical protein
Zt09_chr_12_174	14.1592	0.381728	0.476294	0	1	1	predicted protein
Zt09_chr_12_175	240.655	1.08219	0.238126	2.08794	0.0368033	0.163433	similar to alpha-1
Zt09_chr_12_176	1429.92	0.635504	0.155322	0.325157	0.745062	1	hypothetical protein
Zt09_chr_12_177	1558.84	0.0816224	0.162252	0	1	1	hypothetical protein
Zt09_chr_12_178	318.793	-0.182822	0.0972643	0	1	1	hypothetical protein
Zt09_chr_12_179	1298.07	0.0102272	0.0904278	0	1	1	similar to serine/threonine-protein kinase chk1
Zt09_chr_12_18	477.392	-0.448407	0.172446	0	1	1	hypothetical protein
Zt09_chr_12_180	869.674	-1.0958	0.150227	-3.40018	0.000673416	0.00477417	similar to regulator of G-protein signaling
Zt09_chr_12_181	836.993	-0.0205051	0.121492	0	1	1	hypothetical protein
Zt09_chr_12_182	16.0423	0.0191836	0.412895	0	1	1	predicted protein
Zt09_chr_12_183	1240.37	-0.131716	0.0965732	0	1	1	similar to methionine aminopeptidase 2
Zt09_chr_12_184	3180.54	-0.453327	0.0972042	0	1	1	similar to CK1/CK1/CK1-G protein kinase
Zt09_chr_12_185	2.49214	1.27834	1.10251	0.628874	0.529432	1	predicted protein
Zt09_chr_12_186	95.162	-0.563146	0.271657	0	1	1	hypothetical protein
Zt09_chr_12_187	413.879	-0.564119	0.142337	0	1	1	hypothetical protein
Zt09_chr_12_188	895.045	-0.0915191	0.131143	0	1	1	hypothetical protein
Zt09_chr_12_189	2028.47	-0.0971942	0.0976729	0	1	1	hypothetical protein
Zt09_chr_12_19	4142.45	-0.930481	0.187628	-1.84131	0.0655761	0.264301	similar to aldo/keto reductase
Zt09_chr_12_190	728.27	-0.158335	0.139487	0	1	1	hypothetical protein
Zt09_chr_12_191	304.669	0.821208	0.148083	1.5951	0.110689	0.410606	similar to mediator of RNA polymerase II transcription subunit 18
Zt09_chr_12_192	338.397	-0.302903	0.224002	0	1	1	hypothetical protein
Zt09_chr_12_193	85.8321	1.75538	0.323758	3.61499	0.000300364	0.00232005	predicted protein
Zt09_chr_12_194	27.7193	-0.208813	0.341791	0	1	1	hypothetical protein
Zt09_chr_12_195	23.0784	2.62641	0.490675	4.1604	3.18e-05	0.000296751	similar to esterase/lipase
Zt09_chr_12_196	1.86461	-1.12417	1.29266	-0.417099	0.676606	1	predicted protein
Zt09_chr_12_197	42.125	0.0676096	0.246499	0	1	1	hypothetical protein
Zt09_chr_12_198	29.2198	0.0954726	0.321626	0	1	1	hypothetical protein
Zt09_chr_12_199	93.9318	0.734285	0.17929	0.832646	0.405045	1	hypothetical protein
Zt09_chr_12_2	39.5497	-1.34681	0.272959	-2.79094	0.00525549	0.0300815	predicted protein
Zt09_chr_12_20	515.01	-0.572378	0.169691	0	1	1	similar to MFS general substrate transporter
Zt09_chr_12_200	166.351	-0.273583	0.191467	0	1	1	hypothetical protein
Zt09_chr_12_201	29.2704	-0.846944	0.342563	-0.764662	0.444473	1	similar to tripeptidyl-peptidase
Zt09_chr_12_202	44.0689	-0.427598	0.36094	0	1	1	hypothetical protein
Zt09_chr_12_203	58.3977	1.49473	0.338314	2.68901	0.00716651	0.0395618	similar to ABC transporter
Zt09_chr_12_204	773.246	-0.735911	0.132868	-1.1358	0.256039	0.804084	similar to IQ calmodulin-binding motif domain-containing protein
Zt09_chr_12_205	1.70152	1.63858	1.30302	0.808569	0.418763	1	predicted protein
Zt09_chr_12_206	630.568	-0.350303	0.218185	0	1	1	similar to dihydroceramide delta(4)-desaturase
Zt09_chr_12_207	267.928	0.143412	0.167431	0	1	1	hypothetical protein
Zt09_chr_12_208	2358.47	-2.5232	0.314236	-6.16798	6.92e-10	1.26e-08	similar to tyrosinase precursor
Zt09_chr_12_209	96.0937	-0.221043	0.281424	0	1	1	similar to alcohol dehydrogenase
Zt09_chr_12_21	3197.69	-0.687842	0.0810702	-1.26855	0.2046	0.671698	hypothetical protein
Zt09_chr_12_210	2877.42	0.302689	0.169605	0	1	1	similar to eukaryotic translation initiation factor 3 subunit f
Zt09_chr_12_211	751.156	0.397866	0.23596	0	1	1	similar to U3 small nucleolar RNA-associated protein 25
Zt09_chr_12_212	155.184	0.381944	0.237071	0	1	1	predicted protein
Zt09_chr_12_213	5.25581	1.44307	0.792924	1.08216	0.279182	0.859383	predicted protein
Zt09_chr_12_214	188.755	0.559869	0.158376	0	1	1	hypothetical protein
Zt09_chr_12_215	259.435	1.02844	0.176351	2.51451	0.0119198	0.0620107	similar to polynucleotide kinase 3'-phosphatase
Zt09_chr_12_216	1753.48	-0.275915	0.170725	0	1	1	similar to tat pathway signal sequence
Zt09_chr_12_217	1129.57	0.0760762	0.151988	0	1	1	similar to integral membrane protein
Zt09_chr_12_218	580.967	0.359574	0.12114	0	1	1	similar to DUF6 domain protein
Zt09_chr_12_219	899.802	-0.0312245	0.116248	0	1	1	similar to nuclear envelope protein Cut8
Zt09_chr_12_22	19.4169	1.24479	0.461355	1.43011	0.152686	0.53121	predicted protein
Zt09_chr_12_220	1905.67	0.00611483	0.308154	0	1	1	hypothetical protein
Zt09_chr_12_221	59.1507	0.541693	0.317542	0	1	1	predicted protein
Zt09_chr_12_222	19.0988	1.13258	0.424375	1.29032	0.19694	0.651323	predicted protein
Zt09_chr_12_223	192.463	0.0251626	0.211019	0	1	1	similar to protein kinase
Zt09_chr_12_224	59.597	-1.21312	0.268117	-2.34269	0.0191451	0.0931515	similar to AMP-binding enzyme
Zt09_chr_12_225	0.328159	1.5287	4.20754	0.224287	0.822534	1	hypothetical protein
Zt09_chr_12_226	0.212215	0	5.64883	0	1	1	hypothetical protein
Zt09_chr_12_227	8305.1	-0.507699	0.13315	0	1	1	hypothetical protein
Zt09_chr_12_228	26.0554	0.978171	0.504527	0.779286	0.435811	1	similar to triacylglycerol lipase
Zt09_chr_12_229	0.502304	4.05744	4.08521	0.850003	0.395323	1	predicted protein
Zt09_chr_12_23	1640.32	-0.261787	0.156062	0	1	1	hypothetical protein
Zt09_chr_12_230	7.28576	4.61439	0.864156	4.6628	3.12e-06	3.49e-05	hypothetical protein
Zt09_chr_12_231	7.33588	-1.16628	0.711493	-0.816987	0.413936	1	predicted protein
Zt09_chr_12_232	2.67041	2.6446	1.01003	2.03914	0.0414361	0.180106	hypothetical protein
Zt09_chr_12_233	575.996	-0.642159	0.114635	-0.498618	0.618048	1	hypothetical protein
Zt09_chr_12_234	300.734	1.88504	0.176736	7.3558	1.9e-13	4.87e-12	hypothetical protein
Zt09_chr_12_235	3001.91	-0.00838813	0.195637	0	1	1	predicted protein
Zt09_chr_12_236	6023.27	0.158701	0.235605	0	1	1	similar to related to rasp f 7 allergen
Zt09_chr_12_237	776.983	0.654582	0.141781	0.490771	0.623589	1	similar to polysaccharide deacetylase family protein
Zt09_chr_12_238	915.373	0.316572	0.120378	0	1	1	similar to kow domain-containing protein domain-containing protein
Zt09_chr_12_239	225.835	1.09612	0.20322	2.51512	0.0118993	0.0619319	predicted protein
Zt09_chr_12_24	1471.59	0.0567253	0.0912668	0	1	1	similar to scy1 protein kinase
Zt09_chr_12_240	627.502	0.421413	0.154365	0	1	1	similar to cytochrome oxidase complex assembly protein
Zt09_chr_12_241	339.572	-0.612153	0.203184	-0.133636	0.89369	1	predicted protein
Zt09_chr_12_242	272.629	-0.834727	0.194454	-1.28425	0.199055	0.657012	hypothetical protein
Zt09_chr_12_243	503.281	-0.56501	0.146093	0	1	1	hypothetical protein
Zt09_chr_12_244	2441.79	-0.912327	0.117195	-2.793	0.00522216	0.0299792	hypothetical protein
Zt09_chr_12_245	73.9169	0.0112405	0.227705	0	1	1	hypothetical protein
Zt09_chr_12_246	118.413	1.83631	0.200663	6.23587	4.49e-10	8.36e-09	hypothetical protein
Zt09_chr_12_247	49.9403	0.634811	0.288676	0.172552	0.863004	1	hypothetical protein
Zt09_chr_12_248	55.5328	0.660777	0.255972	0.296035	0.767203	1	hypothetical protein
Zt09_chr_12_249	476.055	1.13027	0.246104	2.21563	0.026717	0.12448	hypothetical protein
Zt09_chr_12_25	1528.72	-1.15704	0.151554	-3.77453	0.000160307	0.0013076	similar to Fe-S cluster assembly protein dre2
Zt09_chr_12_250	881.813	-0.268052	0.101511	0	1	1	similar to DnaJ-domain-containing protein
Zt09_chr_12_251	339.696	0.840706	0.12741	2.00696	0.0447543	0.191724	similar to negative regulator of DNA transposition (Rtt106)
Zt09_chr_12_252	26.3053	3.53217	0.443456	6.64592	3.01e-11	6.32e-10	hypothetical protein
Zt09_chr_12_253	61.6838	-0.956558	0.246923	-1.50475	0.132388	0.474189	similar to putative cruciform cutting endonuclease mitochondrial protein
Zt09_chr_12_254	274.795	-0.976082	0.173216	-2.25778	0.0239596	0.113034	similar to dynein light chain
Zt09_chr_12_255	838.847	-0.172359	0.117773	0	1	1	similar to vacuolar transporter chaperone 1
Zt09_chr_12_256	3031.19	-0.237208	0.0828305	0	1	1	similar to PAB1 binding protein Pbp1
Zt09_chr_12_257	950.585	-0.390361	0.135935	0	1	1	similar to actin-interacting protein (bud6 aip3)
Zt09_chr_12_258	1348.52	0.170617	0.104132	0	1	1	similar to poly(A)+ RNA export protein
Zt09_chr_12_259	425.16	1.65278	0.147638	7.23238	4.75e-13	1.18e-11	hypothetical protein
Zt09_chr_12_26	1132.47	-0.220163	0.176247	0	1	1	hypothetical protein
Zt09_chr_12_260	27.7581	4.49331	0.495102	7.89394	2.93e-15	9.17e-14	hypothetical protein
Zt09_chr_12_261	809.327	-1.19553	0.114647	-5.32525	1.01e-07	1.42e-06	hypothetical protein
Zt09_chr_12_262	4112.59	-1.30356	0.215221	-3.33871	0.000841691	0.00584268	similar to acyl-CoA oxidase
Zt09_chr_12_263	987.095	-0.372401	0.150781	0	1	1	hypothetical protein
Zt09_chr_12_264	76.6118	-7.3665	1.69244	-4.00694	6.15e-05	0.00054735	similar to formate/nitrite transporter family protein
Zt09_chr_12_265	4640.06	0.245563	0.102683	0	1	1	similar to transport protein sec23
Zt09_chr_12_266	680.583	0.874723	0.192818	1.50257	0.132949	0.475475	similar to amino acid transporter
Zt09_chr_12_267	5060.71	1.64075	0.319068	3.30885	0.000936807	0.00642634	hypothetical protein
Zt09_chr_12_268	546.958	0.173105	0.0929373	0	1	1	similar to lipoate-protein ligase A
Zt09_chr_12_269	1197.53	-0.310442	0.1215	0	1	1	similar to RAM signalling pathway protein domain-containing protein
Zt09_chr_12_27	20.2272	1.55574	0.546796	1.77532	0.0758451	0.298764	hypothetical protein
Zt09_chr_12_270	8705.55	1.22406	0.224589	2.84547	0.00443461	0.0258789	hypothetical protein
Zt09_chr_12_271	2480.39	-0.180891	0.0908068	0	1	1	hypothetical protein
Zt09_chr_12_272	568.837	0.933871	0.207571	1.68073	0.0928154	0.35319	similar to histone lysine methyltransferase set7
Zt09_chr_12_273	494.125	0.179767	0.147366	0	1	1	similar to duf974 domain-containing protein
Zt09_chr_12_274	1079.42	-0.574168	0.169213	0	1	1	similar to ddenn domain-containing protein
Zt09_chr_12_275	777.798	0.305851	0.120784	0	1	1	hypothetical protein
Zt09_chr_12_276	256.759	0.534854	0.163906	0	1	1	hypothetical protein
Zt09_chr_12_277	826.1	-0.84816	0.114879	-2.29076	0.0219775	0.105088	hypothetical protein
Zt09_chr_12_278	1335.67	0.0415354	0.0879602	0	1	1	similar to abc1 family protein
Zt09_chr_12_279	806.888	0.126533	0.172466	0	1	1	hypothetical protein
Zt09_chr_12_28	511.422	-0.0507079	0.218475	0	1	1	similar to peptide-n4-(n-acetyl-beta-glucosaminyl)asparagine amidase a
Zt09_chr_12_280	879.723	0.0697074	0.0957578	0	1	1	similar to mitochondrial 54S ribosomal protein YmL9
Zt09_chr_12_281	238.431	0.2212	0.14705	0	1	1	similar to alpha-1
Zt09_chr_12_282	139.068	0.359862	0.172631	0	1	1	similar to dna replication complex gins protein psf2
Zt09_chr_12_283	687.851	0.168164	0.224663	0	1	1	similar to U3 small nucleolar ribonucleoprotein protein Mpp10
Zt09_chr_12_284	994.532	-0.88965	0.175041	-1.74045	0.0817799	0.31763	similar to cytochrome P450 oxidoreductase
Zt09_chr_12_285	784.404	-0.0746953	0.0878659	0	1	1	similar to mfs transporter
Zt09_chr_12_286	789.455	0.145821	0.106781	0	1	1	hypothetical protein
Zt09_chr_12_287	7437.96	0.994384	0.249454	1.64112	0.100773	0.378524	similar to 40s ribosomal protein s23
Zt09_chr_12_288	1485.33	-0.559643	0.272502	0	1	1	similar to nonspecific lipid-transfer protein
Zt09_chr_12_289	5418.37	-0.889738	0.159817	-1.90679	0.0565479	0.232253	similar to iron/copper transporter Atx1
Zt09_chr_12_29	70.9864	2.17914	0.572268	2.78565	0.0053421	0.0305023	similar to glycoside hydrolase family 35 protein
Zt09_chr_12_290	1082.03	-0.482092	0.136149	0	1	1	similar to ph-response regulator protein pala rim20
Zt09_chr_12_291	906.918	0.181097	0.149114	0	1	1	hypothetical protein
Zt09_chr_12_292	134.709	0.362314	0.214906	0	1	1	similar to putative cwf18 pre-mrna splicing factor protein
Zt09_chr_12_293	399.339	1.85247	0.283441	4.47174	7.76e-06	8.13e-05	predicted protein
Zt09_chr_12_294	3150.8	-0.596282	0.223852	-0.0503989	0.959805	1	hypothetical protein
Zt09_chr_12_295	1411.75	0.00584371	0.131562	0	1	1	similar to chorismate synthase
Zt09_chr_12_296	0.292635	1.53049	5.01896	0.188385	0.850575	1	hypothetical protein
Zt09_chr_12_297	4783.05	0.661457	0.149516	0.511363	0.609097	1	similar to ribonucleoside-diphosphate reductase large chain
Zt09_chr_12_298	59.1844	0.631145	0.30318	0.152202	0.879028	1	predicted protein
Zt09_chr_12_299	38.0782	2.29063	0.378064	4.51149	6.44e-06	6.82e-05	hypothetical protein
Zt09_chr_12_3	45.4359	-2.80629	0.30046	-7.39297	1.44e-13	3.73e-12	hypothetical protein
Zt09_chr_12_30	75.4584	-0.000909207	0.244376	0	1	1	similar to hexose transporter protein
Zt09_chr_12_300	2.18847	2.2938	1.30059	1.31387	0.188889	0.630424	hypothetical protein
Zt09_chr_12_301	419.536	-0.702669	0.117574	-1.00081	0.316921	0.947752	unspecified product
Zt09_chr_12_302	36.071	-0.0715604	0.31221	0	1	1	predicted protein
Zt09_chr_12_303	1024.3	-0.364564	0.111333	0	1	1	similar to snare domain-containing protein
Zt09_chr_12_304	746.318	-0.0886661	0.135345	0	1	1	similar to nuclear envelope protein
Zt09_chr_12_305	0.576072	-0.446202	2.67172	0	1	1	hypothetical protein
Zt09_chr_12_306	58.6485	0.428784	0.243123	0	1	1	predicted protein
Zt09_chr_12_307	245.602	-0.856251	0.18275	-1.48427	0.137738	0.489286	similar to nucleoside transporter
Zt09_chr_12_308	653.681	-0.606977	0.136963	-0.160458	0.87252	1	similar to FAD/NAD(P)-binding domain-containing protein
Zt09_chr_12_309	720.903	0.34854	0.0995061	0	1	1	similar to para-hydroxybenzoate-polyprenyltransferase Coq2
Zt09_chr_12_31	109.583	0.608116	0.190108	0.121592	0.903222	1	similar to ricin B lectin:Parallel beta-helix
Zt09_chr_12_310	1384.53	-0.440774	0.150678	0	1	1	hypothetical protein
Zt09_chr_12_311	126.439	0.415836	0.225072	0	1	1	similar to phosphotransferase enzyme family protein
Zt09_chr_12_312	7.97368	2.69467	0.607676	3.47171	0.000517155	0.0037696	predicted protein
Zt09_chr_12_313	372.211	-1.34563	0.222729	-3.41506	0.00063767	0.00454009	similar to short chain dehydrogenase/reductase
Zt09_chr_12_314	158.434	-0.662095	0.164323	-0.469167	0.63895	1	hypothetical protein
Zt09_chr_12_315	885.174	8.43e-05	0.130197	0	1	1	similar to mediator of rna polymerase ii transcription subunit 5
Zt09_chr_12_316	861.876	-1.1727	0.207939	-2.82633	0.00470846	0.0273128	hypothetical protein
Zt09_chr_12_317	888.441	-1.25169	0.212008	-3.14467	0.00166277	0.01076	similar to delta-aminolevulinic acid dehydratase
Zt09_chr_12_318	25.9221	2.92139	0.40804	5.72587	1.03e-08	1.64e-07	predicted protein
Zt09_chr_12_319	9.50821	6.03648	1.23092	4.42879	9.48e-06	9.76e-05	hypothetical protein
Zt09_chr_12_32	467.975	0.113812	0.130925	0	1	1	similar to heparan N-sulfatase
Zt09_chr_12_320	634.639	0.0139711	0.0946642	0	1	1	similar to wd-repeat protein pop3
Zt09_chr_12_321	3.07387	-0.811884	0.947563	-0.23944	0.810765	1	predicted protein
Zt09_chr_12_322	1059.83	0.345192	0.141011	0	1	1	similar to golgi matrix protein
Zt09_chr_12_323	1582.67	-0.072731	0.11461	0	1	1	similar to guanylate kinase
Zt09_chr_12_324	888.278	0.458059	0.132621	0	1	1	similar to elongator complex protein 1
Zt09_chr_12_325	1613.54	-0.246574	0.118659	0	1	1	similar to cytochrome c oxidase subunit VIIc
Zt09_chr_12_326	321.099	-0.763393	0.182632	-0.976786	0.328675	0.975141	hypothetical protein
Zt09_chr_12_327	455.815	-0.473358	0.182781	0	1	1	similar to thioesterase family protein
Zt09_chr_12_328	11.7612	0.450589	0.462157	0	1	1	similar to glycosyl hydrolase
Zt09_chr_12_329	350.359	-0.273946	0.1401	0	1	1	similar to MFS myo-inositol transporter
Zt09_chr_12_33	326.391	0.159269	0.129463	0	1	1	similar to major facilitator superfamily transporter
Zt09_chr_12_330	19.9466	2.86814	0.367843	6.20683	5.41e-10	9.98e-09	similar to fad binding domain-containing protein
Zt09_chr_12_331	573.015	-0.27194	0.109381	0	1	1	predicted protein
Zt09_chr_12_332	859.423	-0.0548498	0.112205	0	1	1	similar to DnaJ protein
Zt09_chr_12_333	3.39904	2.80673	1.10455	2.01144	0.0442791	0.189968	hypothetical protein
Zt09_chr_12_334	6.94928	1.50424	0.92759	0.990996	0.321688	0.959442	predicted protein
Zt09_chr_12_335	39.1426	4.06984	0.410994	8.47905	2.27e-17	8.48e-16	hypothetical protein
Zt09_chr_12_336	5.6643	0.519584	0.792572	0	1	1	hypothetical protein
Zt09_chr_12_337	3.84707	-1.43111	0.869373	-0.973239	0.330435	0.979364	predicted protein
Zt09_chr_12_338	865.146	-0.666074	0.144792	-0.559933	0.575525	1	similar to C2H2 type zinc finger domain containing protein
Zt09_chr_12_339	1598.54	-0.134564	0.102635	0	1	1	similar to 3-oxoacyl-(acyl-carrier-protein) reductase
Zt09_chr_12_34	81.5601	0.256694	0.254592	0	1	1	hypothetical protein
Zt09_chr_12_340	15.2681	1.57578	0.458285	2.16194	0.0306229	0.140487	predicted protein
Zt09_chr_12_341	1000.43	-0.749887	0.189822	-0.86864	0.385044	1	similar to rhamnolipids biosynthesis 3-oxoacyl-reductase
Zt09_chr_12_342	28629.1	-0.924798	0.227583	-1.49308	0.135417	0.482482	similar to 5-methyltetrahydropteroyltriglutamate-homocysteine S-methyltransferase
Zt09_chr_12_343	2721.5	-0.00752639	0.151345	0	1	1	predicted protein
Zt09_chr_12_344	547.012	-0.0327598	0.118863	0	1	1	similar to cytidylyltransferase family protein
Zt09_chr_12_345	18.1553	3.25855	0.450108	5.9398	2.85e-09	4.8e-08	predicted protein
Zt09_chr_12_346	26.3677	4.29714	0.473221	7.84441	4.35e-15	1.34e-13	predicted protein
Zt09_chr_12_347	14.6525	4.56986	0.670871	5.93983	2.85e-09	4.8e-08	predicted protein
Zt09_chr_12_348	8.21298	0.386671	0.523344	0	1	1	predicted protein
Zt09_chr_12_349	10.5428	0.440697	0.560697	0	1	1	predicted protein
Zt09_chr_12_35	2.36203	-0.977509	1.15454	-0.339969	0.73388	1	similar to MFS transporter
Zt09_chr_12_350	1.27678	0.720476	1.51033	0.0896992	0.928526	1	predicted protein
Zt09_chr_12_351	9666.03	-0.704833	0.162442	-0.737697	0.460699	1	hypothetical protein
Zt09_chr_12_352	4.49181	1.34634	0.874614	0.870492	0.384032	1	predicted protein
Zt09_chr_12_353	5.26583	2.33041	0.847258	2.06007	0.0393916	0.172818	predicted protein
Zt09_chr_12_354	94.1986	2.08282	0.315968	4.74042	2.13e-06	2.46e-05	predicted protein
Zt09_chr_12_355	4.48851	1.9089	0.879139	1.5059	0.132092	0.473565	predicted protein
Zt09_chr_12_356	532.86	-0.515792	0.15651	0	1	1	similar to vacuolar protein sorting-associated protein 29
Zt09_chr_12_357	4293.35	-2.23969	0.203675	-8.12415	4.51e-16	1.53e-14	similar to alanine-glyoxylate aminotransferase
Zt09_chr_12_358	360.245	-0.149561	0.167985	0	1	1	hypothetical protein
Zt09_chr_12_359	662.545	-0.883617	0.122936	-2.42904	0.0151388	0.0763692	similar to fad dependent oxidoreductase
Zt09_chr_12_36	26.509	-0.0275638	0.303248	0	1	1	hypothetical protein
Zt09_chr_12_360	1214.93	-0.4063	0.169223	0	1	1	hypothetical protein
Zt09_chr_12_361	2.47544	1.35495	0.915665	0.840862	0.400425	1	hypothetical protein
Zt09_chr_12_362	5376.57	-0.151707	0.111212	0	1	1	similar to gtp-binding protein rhoa
Zt09_chr_12_363	0.957845	2.72212	1.96301	1.0887	0.276287	0.853405	hypothetical protein
Zt09_chr_12_364	773.415	0.128215	0.164264	0	1	1	hypothetical protein
Zt09_chr_12_365	0.57489	3.46534	3.16114	0.911172	0.362205	1	predicted protein
Zt09_chr_12_366	16.8159	5.07575	0.761289	5.89888	3.66e-09	6.06e-08	predicted protein
Zt09_chr_12_367	621.935	-0.817019	0.178633	-1.29886	0.193992	0.643951	similar to leucine rich repeat protein
Zt09_chr_12_368	299.259	-0.876623	0.204177	-1.42829	0.153209	0.532394	similar to malonyl-CoA-acyl carrier protein transacylase
Zt09_chr_12_369	3775.97	-3.50825	0.469026	-6.23259	4.59e-10	8.51e-09	hypothetical protein
Zt09_chr_12_37	134.54	-0.0534748	0.219619	0	1	1	predicted protein
Zt09_chr_12_370	9.00343	-2.38703	0.721007	-2.49932	0.0124432	0.0643596	predicted protein
Zt09_chr_12_371	4901.42	-0.410372	0.185375	0	1	1	hypothetical protein
Zt09_chr_12_372	1117.3	-0.414466	0.129293	0	1	1	similar to argininosuccinate lyase
Zt09_chr_12_373	106.767	-0.698143	0.239459	-0.472495	0.636574	1	hypothetical protein
Zt09_chr_12_374	1115.84	-1.20943	0.214833	-2.90657	0.00365418	0.0217384	similar to C2H2 finger domain protein
Zt09_chr_12_375	246.004	-0.198302	0.152027	0	1	1	hypothetical protein
Zt09_chr_12_376	1802.95	-0.141987	0.110247	0	1	1	similar to Protein phophatase 2C family protein
Zt09_chr_12_377	3100.76	1.07051	0.220443	2.20244	0.0276343	0.128445	similar to 60s ribosomal protein l31
Zt09_chr_12_378	48.6408	1.29215	0.396325	1.78427	0.0743801	0.293987	predicted protein
Zt09_chr_12_379	449.798	0.539118	0.158271	0	1	1	similar to shugoshin
Zt09_chr_12_38	0	NA	NA	NA	NA	NA	predicted protein
Zt09_chr_12_380	113.345	0.978391	0.231429	1.69984	0.0891619	0.341437	similar to dash complex subunit dad2
Zt09_chr_12_381	243.117	-0.495856	0.198169	0	1	1	similar to putative type 1 phosphatase regulator ypi1 protein
Zt09_chr_12_382	2770.29	-0.309284	0.152042	0	1	1	similar to exportin-1
Zt09_chr_12_383	181.756	3.16011	0.214684	11.9949	3.78e-33	3.76e-31	similar to P-loop containing nucleoside triphosphate hydrolase protein
Zt09_chr_12_384	57.8956	1.38875	0.304996	2.63527	0.0084071	0.0457384	predicted protein
Zt09_chr_12_385	35.2644	1.47398	0.417372	2.12995	0.0331756	0.150362	predicted protein
Zt09_chr_12_386	131.06	0.36795	0.216922	0	1	1	predicted protein
Zt09_chr_12_387	912.077	0.122301	0.0990841	0	1	1	hypothetical protein
Zt09_chr_12_388	105.419	0.35112	0.191678	0	1	1	hypothetical protein
Zt09_chr_12_389	82.8272	5.55822	0.371382	13.3911	6.81e-41	1.02e-38	hypothetical protein
Zt09_chr_12_39	10.435	0.41681	0.565889	0	1	1	predicted protein
Zt09_chr_12_390	183.601	0.344002	0.174304	0	1	1	similar to transcription initiation factor TFIID subunit 13
Zt09_chr_12_391	301.836	1.14458	0.25879	2.16231	0.0305946	0.140412	similar to transmembrane protein
Zt09_chr_12_392	58.709	0.966096	0.315238	1.20892	0.226695	0.729635	predicted protein
Zt09_chr_12_393	24.4805	1.62928	0.372591	2.80276	0.00506668	0.0291839	predicted protein
Zt09_chr_12_394	100.216	1.51656	0.18891	4.93124	8.17e-07	1.01e-05	predicted protein
Zt09_chr_12_395	79.8661	0.841384	0.196429	1.30522	0.191817	0.637821	predicted protein
Zt09_chr_12_396	195.821	0.319986	0.171479	0	1	1	predicted protein
Zt09_chr_12_397	215.09	0.233649	0.18089	0	1	1	hypothetical protein
Zt09_chr_12_398	4930.14	-1.39335	0.298486	-2.70817	0.0067656	0.0375087	similar to branched-chain-amino-acid aminotransferase
Zt09_chr_12_399	95.7942	2.98336	0.241829	9.91758	3.49e-23	1.91e-21	predicted protein
Zt09_chr_12_4	1756.47	-2.24935	0.135121	-12.3175	7.29e-35	7.72e-33	similar to aquaporin rerated protein
Zt09_chr_12_40	2.55456	1.5699	1.11883	0.880296	0.378699	1	predicted protein
Zt09_chr_12_400	23.1941	2.32847	0.485286	3.59266	0.000327316	0.00250497	predicted protein
Zt09_chr_12_401	93.5674	0.580461	0.21372	0	1	1	predicted protein
Zt09_chr_12_402	106.305	0.0929971	0.185469	0	1	1	predicted protein
Zt09_chr_12_403	460.585	0.00831151	0.117394	0	1	1	hypothetical protein
Zt09_chr_12_404	17.8092	0.690713	0.427684	0.247175	0.804773	1	hypothetical protein
Zt09_chr_12_405	3470.57	-0.488158	0.161757	0	1	1	hypothetical protein
Zt09_chr_12_406	2.99466	2.0719	0.997506	1.49061	0.136063	0.483927	predicted protein
Zt09_chr_12_407	30.9482	1.62776	0.267293	3.9012	9.57e-05	0.000822812	predicted protein
Zt09_chr_12_408	11.4642	1.05128	0.626426	0.744351	0.456664	1	predicted protein
Zt09_chr_12_409	1628.07	-0.326742	0.17665	0	1	1	similar to ATP-dependent RNA helicase DOB1
Zt09_chr_12_41	19.9616	2.78628	0.439403	5.0097	5.45e-07	6.89e-06	predicted protein
Zt09_chr_12_410	81.7608	0.633554	0.236742	0.205091	0.837501	1	hypothetical protein
Zt09_chr_12_411	733.857	-0.390985	0.129075	0	1	1	hypothetical protein
Zt09_chr_12_412	16.3323	3.2671	0.507517	5.28475	1.26e-07	1.76e-06	hypothetical protein
Zt09_chr_12_413	41.4268	0.496106	0.295818	0	1	1	similar to amino acid permease
Zt09_chr_12_414	114.829	-0.504513	0.240061	0	1	1	predicted protein
Zt09_chr_12_415	1.90738	3.75457	1.45732	2.17494	0.0296349	0.136438	predicted protein
Zt09_chr_12_416	952.523	0.0826532	0.140068	0	1	1	similar to n-terminal acetyltransferase a complex catalytic subunit ard1
Zt09_chr_12_417	23.0981	0.318085	0.567852	0	1	1	similar to aromatic peroxygenase
Zt09_chr_12_418	410.485	0.14076	0.122217	0	1	1	hypothetical protein
Zt09_chr_12_419	668.532	0.459009	0.135811	0	1	1	similar to mitochondrial 54S ribosomal protein YmL8
Zt09_chr_12_42	35.7603	-1.53736	0.400103	-2.38029	0.0172991	0.085708	hypothetical protein
Zt09_chr_12_420	1169.89	0.775173	0.165532	1.14886	0.250613	0.790119	hypothetical protein
Zt09_chr_12_421	821.401	0.139378	0.109146	0	1	1	hypothetical protein
Zt09_chr_12_422	382.152	-0.408885	0.153793	0	1	1	similar to nulp1-pending protein
Zt09_chr_12_423	924.714	-0.333502	0.189882	0	1	1	similar to disrupter of telomere silencing protein Dot5
Zt09_chr_12_424	168.352	0.0103031	0.240868	0	1	1	hypothetical protein
Zt09_chr_12_425	1631.06	-0.496657	0.0925528	0	1	1	similar to ubiquitin conjugation factor e4
Zt09_chr_12_426	1127.16	0.859625	0.212863	1.29015	0.197	0.651335	similar to 4f5 domain protein
Zt09_chr_12_427	2154.75	1.62118	0.35691	2.9032	0.0036937	0.0219399	predicted protein
Zt09_chr_12_428	1859.24	-0.125156	0.113152	0	1	1	hypothetical protein
Zt09_chr_12_429	1811.61	0.0934911	0.105143	0	1	1	similar to ubx domain-containing protein
Zt09_chr_12_43	81.1488	0.201283	0.201542	0	1	1	predicted protein
Zt09_chr_12_430	513.635	0.175023	0.234941	0	1	1	hypothetical protein
Zt09_chr_12_431	407.152	0.337198	0.173305	0	1	1	hypothetical protein
Zt09_chr_12_432	30.6404	2.44563	0.479825	3.87772	0.000105441	0.000897794	hypothetical protein
Zt09_chr_12_433	1060.14	0.0945245	0.115187	0	1	1	hypothetical protein
Zt09_chr_12_434	1398.84	0.147338	0.13736	0	1	1	similar to monothiol glutaredoxin-5
Zt09_chr_12_435	20.0731	0.431078	0.420235	0	1	1	hypothetical protein
Zt09_chr_12_436	4102.25	-0.584448	0.258441	0	1	1	hypothetical protein
Zt09_chr_12_437	124523	-0.45646	0.144799	0	1	1	similar to DJ-1/PfpI family protein
Zt09_chr_12_438	1476.03	-0.533401	0.188008	0	1	1	similar to phenylacetyl-CoA ligase
Zt09_chr_12_439	144.416	2.80093	0.320692	6.90982	4.85e-12	1.12e-10	hypothetical protein
Zt09_chr_12_44	189.874	-0.306209	0.157169	0	1	1	hypothetical protein
Zt09_chr_12_440	583.116	-0.252064	0.128385	0	1	1	similar to proline iminopeptidase
Zt09_chr_12_441	76.626	0.181802	0.194754	0	1	1	hypothetical protein
Zt09_chr_12_442	1005.05	-2.13233	0.131715	-11.7475	7.27e-32	6.78e-30	similar to potassium uptake protein
Zt09_chr_12_443	318.022	-0.597175	0.591272	-0.0205906	0.983572	1	predicted protein
Zt09_chr_12_444	1.12908	3.27638	1.57033	1.7139	0.0865473	0.333147	predicted protein
Zt09_chr_12_445	415.387	-0.584278	0.112106	0	1	1	similar to meiotic recombination protein
Zt09_chr_12_446	600.284	0.637918	0.228499	0.231591	0.816856	1	hypothetical protein
Zt09_chr_12_447	3087.45	0.106979	0.123144	0	1	1	similar to cell division control protein 10
Zt09_chr_12_448	1164.94	0.536941	0.176019	0	1	1	hypothetical protein
Zt09_chr_12_449	316.006	-0.285805	0.276425	0	1	1	similar to beta-glucosidase
Zt09_chr_12_45	266.7	-0.355633	0.207691	0	1	1	similar to DNA polymerase alpha subunit B
Zt09_chr_12_46	201.071	0.626528	0.138613	0.299601	0.764482	1	similar to beta-lactamase/transpeptidase-like protein
Zt09_chr_12_47	2022.11	0.233096	0.0904859	0	1	1	similar to myg1 protein
Zt09_chr_12_48	1160.17	0.220687	0.223594	0	1	1	similar to er membrane protein
Zt09_chr_12_49	455.134	0.176138	0.309206	0	1	1	similar to short chain dehydrogenase/reductase
Zt09_chr_12_5	43.7001	-0.10352	0.237392	0	1	1	similar to transcription factor C6
Zt09_chr_12_50	3.20543	3.44841	1.20854	2.36931	0.0178215	0.0876623	hypothetical protein
Zt09_chr_12_51	419.046	0.119306	0.203473	0	1	1	similar to glycosyltransferase family 1 protein
Zt09_chr_12_52	137.75	-0.153749	0.192966	0	1	1	hypothetical protein
Zt09_chr_12_53	771.763	-0.388303	0.130446	0	1	1	similar to acyl-CoA thioester hydrolase
Zt09_chr_12_54	202.609	2.3759	0.199012	8.99898	2.28e-19	9.87e-18	hypothetical protein
Zt09_chr_12_55	1306.01	-0.0846737	0.223634	0	1	1	hypothetical protein
Zt09_chr_12_56	422	0.858573	0.247693	1.10449	0.269382	0.836292	hypothetical protein
Zt09_chr_12_57	859.421	0.586585	0.235625	0.0067254	0.994634	1	hypothetical protein
Zt09_chr_12_58	46.2307	1.2192	0.290217	2.18526	0.0288701	0.133285	similar to DnaJ family protein
Zt09_chr_12_59	783.571	0.101357	0.146673	0	1	1	hypothetical protein
Zt09_chr_12_6	3.05944	-2.2667	1.05718	-1.59074	0.111667	0.412924	hypothetical protein
Zt09_chr_12_60	140.34	0.815403	0.16784	1.37275	0.16983	0.58011	similar to haloacid dehalogenase-like hydrolase
Zt09_chr_12_61	254.911	-1.14575	0.316475	-1.77186	0.0764177	0.300613	similar to cytochrome p450 alkane
Zt09_chr_12_62	904.363	-0.179953	0.186567	0	1	1	hypothetical protein
Zt09_chr_12_63	158.017	-1.16627	0.276884	-2.09933	0.0357879	0.159777	similar to histidine acid phosphatase family protein
Zt09_chr_12_64	1178.17	-0.189511	0.149911	0	1	1	similar to nuclear pore complex subunit nup133
Zt09_chr_12_65	2041.18	-0.190235	0.129237	0	1	1	similar to methionyl-tRNA synthetase
Zt09_chr_12_66	239.957	0.664031	0.24295	0.325296	0.744957	1	similar to DUF1715-domain-containing protein
Zt09_chr_12_67	489.431	0.654857	0.249615	0.27986	0.779585	1	similar to protein msf1
Zt09_chr_12_68	4424.15	-0.658746	0.0883176	-0.835014	0.40371	1	similar to glutathione reductase
Zt09_chr_12_69	201.28	-1.85068	0.294474	-4.2981	1.72e-05	0.000169046	hypothetical protein
Zt09_chr_12_7	638.375	-0.733954	0.169235	-0.88016	0.378773	1	hypothetical protein
Zt09_chr_12_70	2046.91	-0.00876054	0.0932672	0	1	1	similar to pheromone-processing carboxypeptidase KEX1
Zt09_chr_12_71	730.573	0.498841	0.104375	0	1	1	similar to RAD52 DNA repair protein RADC
Zt09_chr_12_72	91.6203	0.531599	0.223843	0	1	1	predicted protein
Zt09_chr_12_73	394.457	-0.578842	0.211754	0	1	1	similar to acyl-coenzyme A:6-aminopenicillanic-acid-acyltransferase 40 kDa form
Zt09_chr_12_74	704.445	-0.10604	0.111759	0	1	1	similar to translation initiation factor 2B
Zt09_chr_12_75	563.51	-0.304849	0.125698	0	1	1	similar to nif domain protein
Zt09_chr_12_76	403.585	-0.272636	0.187832	0	1	1	similar to duf431 domain-containing protein
Zt09_chr_12_77	2915.31	-0.623539	0.116224	-0.33159	0.740199	1	similar to mitochondrial aconitate hydratase
Zt09_chr_12_78	3373.62	-0.405104	0.130623	0	1	1	hypothetical protein
Zt09_chr_12_79	5640.6	-0.645602	0.136359	-0.444432	0.65673	1	similar to ctr copper transporter
Zt09_chr_12_8	1319.7	-0.520992	0.140217	0	1	1	similar to diphosphomevalonate decarboxylase
Zt09_chr_12_80	2172.94	-0.0192983	0.115553	0	1	1	similar to transmembrane emp24 domain-containing protein 9
Zt09_chr_12_81	570.906	-0.449147	0.107128	0	1	1	hypothetical protein
Zt09_chr_12_82	1807.48	0.784224	0.166882	1.1938	0.232555	0.744381	similar to oxidoreductase
Zt09_chr_12_83	1858.27	-4.14337	0.511817	-6.95242	3.59e-12	8.35e-11	predicted protein
Zt09_chr_12_84	30.9	4.11589	0.512972	6.88319	5.85e-12	1.33e-10	hypothetical protein
Zt09_chr_12_85	293.262	0.754597	0.141897	1.19521	0.232004	0.743024	hypothetical protein
Zt09_chr_12_86	296.339	-0.705996	0.127404	-0.9497	0.342264	1	predicted protein
Zt09_chr_12_87	528.625	-0.865667	0.289708	-0.968792	0.332649	0.984175	similar to peroxisomal d3
Zt09_chr_12_88	83.3518	1.30234	0.231953	3.09262	0.001984	0.0125938	hypothetical protein
Zt09_chr_12_89	66.9675	-0.101714	0.261709	0	1	1	hypothetical protein
Zt09_chr_12_9	220.729	-0.0955048	0.208074	0	1	1	similar to cytochrome c1 heme lyase
Zt09_chr_12_90	219.868	-1.29089	0.312642	-2.25783	0.0239562	0.113034	similar to MFS multidrug transporter
Zt09_chr_12_91	5.51076	0.47562	0.748639	0	1	1	predicted protein
Zt09_chr_12_92	176.207	1.56948	0.1879	5.23939	1.61e-07	2.21e-06	hypothetical protein
Zt09_chr_12_93	100.434	2.67247	0.259045	8.05834	7.73e-16	2.57e-14	predicted protein
Zt09_chr_12_94	100.191	2.71172	0.30284	7.02259	2.18e-12	5.18e-11	similar to extracellular elastinolytic metalloproteinase
Zt09_chr_12_95	83.737	-2.70742	0.331602	-6.40051	1.55e-10	3.01e-09	predicted protein
Zt09_chr_12_96	952.405	-1.62889	0.180023	-5.79864	6.69e-09	1.08e-07	hypothetical protein
Zt09_chr_12_97	579.553	-1.24665	0.23076	-2.86727	0.00414024	0.0243318	predicted protein
Zt09_chr_12_98	646.885	-0.511883	0.183485	0	1	1	predicted protein
Zt09_chr_12_99	94.4215	1.38239	0.232139	3.43496	0.000592631	0.00425846	similar to dynamin family protein
Zt09_chr_13_1	0.0472838	0	5.64883	0	1	1	predicted protein
Zt09_chr_13_10	1044.01	-0.708346	0.131696	-0.936595	0.348967	1	predicted protein
Zt09_chr_13_100	26.787	2.36857	0.366439	4.86731	1.13e-06	1.36e-05	similar to beta-galactosidase
Zt09_chr_13_101	85.6007	1.41183	0.236178	3.50087	0.000463746	0.00342531	predicted protein
Zt09_chr_13_102	18.0734	-0.357818	0.353249	0	1	1	predicted protein
Zt09_chr_13_103	116.018	0.610324	0.343807	0.0736579	0.941283	1	similar to alcohol dehydrogenase
Zt09_chr_13_104	1014.36	0.0986692	0.110569	0	1	1	hypothetical protein
Zt09_chr_13_105	360.141	-0.470955	0.122476	0	1	1	hypothetical protein
Zt09_chr_13_106	305.302	0.0193184	0.161306	0	1	1	predicted protein
Zt09_chr_13_107	63.9276	1.76868	0.258303	4.58251	4.59e-06	5e-05	predicted protein
Zt09_chr_13_108	16.1414	2.80915	0.498584	4.46094	8.16e-06	8.51e-05	predicted protein
Zt09_chr_13_109	7.66994	5.94933	1.12215	4.7804	1.75e-06	2.04e-05	predicted protein
Zt09_chr_13_11	121.39	-0.417967	0.170907	0	1	1	hypothetical protein
Zt09_chr_13_110	1.38762	5.12242	1.86912	2.42757	0.0152004	0.0766135	predicted protein
Zt09_chr_13_111	260.694	-1.09946	0.253248	-2.03147	0.0422078	0.182628	similar to transcription factor Zn cluster Rds2
Zt09_chr_13_112	357.9	0.809016	0.194404	1.15232	0.249189	0.786599	hypothetical protein
Zt09_chr_13_113	4770.41	0.121642	0.179643	0	1	1	similar to putative mitochondrial F1F0 ATP synthase subunit Atp18
Zt09_chr_13_114	3750.69	-0.865053	0.117953	-2.37426	0.0175839	0.0867872	unspecified product
Zt09_chr_13_115	372.487	-0.766985	0.184871	-0.984388	0.324925	0.966231	hypothetical protein
Zt09_chr_13_116	219.865	1.10172	0.215365	2.39927	0.0164277	0.0819137	predicted protein
Zt09_chr_13_117	821.431	6.32687	0.22476	25.5467	5.97e-144	1.74e-140	similar to RNA helicase DEAD/DEAH box
Zt09_chr_13_118	0.104602	0	5.64883	0	1	1	predicted protein
Zt09_chr_13_119	85.1859	-4.91438	1.21448	-3.5648	0.000364138	0.00275959	similar to GPR1/FUN34/YaaH-class plasma membrane protein
Zt09_chr_13_12	13.2625	1.86152	0.552872	2.30889	0.0209496	0.100877	hypothetical protein
Zt09_chr_13_120	0.132195	0.762992	5.64883	0.0315096	0.974863	1	predicted protein
Zt09_chr_13_121	104.05	2.04812	0.194656	7.51644	5.63e-14	1.55e-12	predicted protein
Zt09_chr_13_122	636.786	-0.238699	0.0997305	0	1	1	similar to phosphatidylinositol:UDP-GlcNAc transferase PIG-C
Zt09_chr_13_123	9.9433	0.40296	0.640849	0	1	1	hypothetical protein
Zt09_chr_13_124	31.9701	-0.347707	0.477945	0	1	1	hypothetical protein
Zt09_chr_13_125	133.115	-0.281901	0.438094	0	1	1	similar to MFS drug efflux pump
Zt09_chr_13_126	27.3764	-0.240334	0.383613	0	1	1	hypothetical protein
Zt09_chr_13_127	0.0470722	0	5.64883	0	1	1	similar to putative udp-glucose dehydrogenase udp-mannac protein
Zt09_chr_13_128	81.5872	0.155496	0.349472	0	1	1	similar to glycosyltransferase family 2 protein
Zt09_chr_13_129	22.6612	0.270531	0.35581	0	1	1	similar to serine/threonine protein kinase
Zt09_chr_13_13	1496.29	0.2369	0.110165	0	1	1	similar to protein kinase domain protein
Zt09_chr_13_130	993.855	-0.867834	0.213494	-1.32478	0.185243	0.621818	hypothetical protein
Zt09_chr_13_131	2424.2	1.11955	0.226404	2.36105	0.0182234	0.0892624	similar to protein translocation complex subunit Sss1
Zt09_chr_13_132	188.951	0.636287	0.159164	0.322227	0.74728	1	similar to dihydrofolate reductase
Zt09_chr_13_133	17.0387	1.67674	0.468334	2.33112	0.0197472	0.0956801	similar to integral membrane protein
Zt09_chr_13_134	332.025	0.0592681	0.157089	0	1	1	hypothetical protein
Zt09_chr_13_135	354.002	0.0124634	0.172087	0	1	1	similar to WD repeat protein
Zt09_chr_13_136	9.45537	0.189273	0.475154	0	1	1	similar to extracellular GDSL-like lipase/acylhydrolase
Zt09_chr_13_137	6370.88	1.38511	0.213286	3.75132	0.000175904	0.00141795	similar to 60s ribosomal protein l37
Zt09_chr_13_138	353.843	-1.32922	0.277772	-2.67923	0.00737914	0.0405626	similar to acetyltransferase
Zt09_chr_13_139	1132.84	-0.614724	0.184608	-0.161011	0.872085	1	hypothetical protein
Zt09_chr_13_14	435.749	-1.0058	0.291975	-1.44123	0.14952	0.522064	predicted protein
Zt09_chr_13_140	8.75656	1.48497	0.520644	1.72858	0.0838846	0.324253	predicted protein
Zt09_chr_13_141	608.612	0.0939717	0.12945	0	1	1	hypothetical protein
Zt09_chr_13_142	411.576	0.62422	0.168511	0.232743	0.815961	1	similar to phosducin family protein
Zt09_chr_13_143	4043.24	0.030772	0.128937	0	1	1	similar to coatomer subunit gamma
Zt09_chr_13_144	651.731	0.467476	0.168158	0	1	1	similar to deoxyribose-phosphate aldolase
Zt09_chr_13_145	52.1022	1.91759	0.386395	3.44879	0.000563114	0.00406643	similar to similar to transcription factor bZIP
Zt09_chr_13_146	1229.65	-0.148463	0.122728	0	1	1	similar to dienelactone hydrolase
Zt09_chr_13_147	2053.12	-0.62551	0.097006	-0.417604	0.676237	1	similar to RING finger domain containing protein
Zt09_chr_13_148	1869.22	0.177948	0.0958509	0	1	1	similar to delta(24(24(1)))-sterol reductase
Zt09_chr_13_149	11662.3	1.27854	0.237291	2.92274	0.00346964	0.0207679	similar to 40s ribosomal protein s4
Zt09_chr_13_15	108.003	0.0743285	0.176363	0	1	1	hypothetical protein
Zt09_chr_13_150	19.464	1.18159	0.422538	1.41192	0.157975	0.547157	similar to nadp-dependent alcohol dehydrogenase
Zt09_chr_13_151	207.587	1.2283	0.943767	0.681634	0.495471	1	similar to MFS myo-inositol transporter
Zt09_chr_13_152	33.3761	0.593436	0.28976	0.0291125	0.976775	1	hypothetical protein
Zt09_chr_13_153	183.856	-1.49295	0.317999	-2.8552	0.00430102	0.0251624	similar to short-chain dehydrogenase/reductase SDR
Zt09_chr_13_154	36.5168	2.17731	0.348081	4.57454	4.77e-06	5.17e-05	hypothetical protein
Zt09_chr_13_155	48.4582	1.90975	0.241706	5.48082	4.23e-08	6.19e-07	similar to tyrosinase central domain-containing protein
Zt09_chr_13_156	32.4833	1.6267	0.333094	3.12735	0.0017639	0.0113513	similar to ligninase h2 precursor
Zt09_chr_13_157	110.261	0.314189	0.204362	0	1	1	hypothetical protein
Zt09_chr_13_158	1.61156	1.67566	1.52537	0.715016	0.474599	1	similar to monoamine oxidase n
Zt09_chr_13_159	171.609	-0.164931	0.187312	0	1	1	similar to Acriflavine sensitivity control protein acr-2
Zt09_chr_13_16	63.9449	0.284603	0.246551	0	1	1	hypothetical protein
Zt09_chr_13_160	272.425	0.187656	0.134456	0	1	1	similar to metallopeptidase MepB
Zt09_chr_13_161	671.895	-0.919082	0.130549	-2.55906	0.0104957	0.0554438	similar to 2
Zt09_chr_13_162	26.1912	2.0347	0.365218	3.9694	7.21e-05	0.000635817	hypothetical protein
Zt09_chr_13_163	121.863	0.983145	0.207026	1.92316	0.0544596	0.22516	predicted protein
Zt09_chr_13_164	1124.57	-1.09388	0.148378	-3.42963	0.000604402	0.00433235	similar to PA and RING finger domain-containing protein
Zt09_chr_13_165	1977.69	-0.465578	0.119282	0	1	1	hypothetical protein
Zt09_chr_13_166	1854.59	-0.745125	0.223966	-0.71495	0.47464	1	similar to aminopeptidase y
Zt09_chr_13_167	423.542	2.77659	0.384927	5.69352	1.24e-08	1.95e-07	hypothetical protein
Zt09_chr_13_168	1300.72	0.464492	0.114592	0	1	1	hypothetical protein
Zt09_chr_13_169	33.0041	-0.508893	0.398981	0	1	1	predicted protein
Zt09_chr_13_17	68.9782	0.376341	0.271769	0	1	1	similar to hydroxymethylglutaryl-CoA lyase
Zt09_chr_13_170	1087.51	-0.339057	0.122659	0	1	1	similar to pre-mRNA splicing factor
Zt09_chr_13_171	153.622	-1.41369	0.60443	-1.37103	0.170365	0.581768	similar to leucine-rich repeat family protein
Zt09_chr_13_172	1583.33	0.394552	0.158967	0	1	1	hypothetical protein
Zt09_chr_13_173	32.8166	0.848062	0.392179	0.67077	0.502367	1	hypothetical protein
Zt09_chr_13_174	12.9538	1.87031	0.495901	2.59187	0.00954548	0.0510495	hypothetical protein
Zt09_chr_13_175	13.1486	1.7087	0.49509	2.26968	0.0232269	0.110382	hypothetical protein
Zt09_chr_13_176	1.89428	-1.07842	1.31957	-0.373929	0.708457	1	hypothetical protein
Zt09_chr_13_177	468.976	-1.03986	0.28742	-1.58255	0.113524	0.417928	hypothetical protein
Zt09_chr_13_178	1091.76	-0.216622	0.166916	0	1	1	similar to Rho GTPase activator (Rgd1)
Zt09_chr_13_179	325.541	0.00883358	0.112081	0	1	1	similar to pyridoxamine phosphate oxidase
Zt09_chr_13_18	99.3973	0.422999	0.246748	0	1	1	similar to enoyl-CoA hydratase
Zt09_chr_13_180	7914.09	0.0786685	0.146206	0	1	1	similar to dolichyl-phosphate-mannose-protein mannosyltransferase
Zt09_chr_13_181	87.0269	-0.0760742	0.209473	0	1	1	hypothetical protein
Zt09_chr_13_182	470.404	0.346878	0.114474	0	1	1	similar to ethanolaminephosphotransferase
Zt09_chr_13_183	1542.14	-0.436592	0.139722	0	1	1	similar to nipsnap family protein
Zt09_chr_13_184	668.843	-0.0960924	0.116104	0	1	1	hypothetical protein
Zt09_chr_13_185	773.729	0.435289	0.133267	0	1	1	similar to integral membrane protein
Zt09_chr_13_186	34.3614	7.62806	1.06057	6.64081	3.12e-11	6.54e-10	predicted protein
Zt09_chr_13_187	9.71979	3.45481	0.964324	2.97598	0.00292053	0.0178106	predicted protein
Zt09_chr_13_188	20.1617	3.90393	0.581213	5.71035	1.13e-08	1.78e-07	predicted protein
Zt09_chr_13_189	45.5553	-0.553581	0.293535	0	1	1	predicted protein
Zt09_chr_13_19	55.4209	1.5211	0.205787	4.54886	5.39e-06	5.77e-05	similar to short chain dehydrogenase reductase family oxidoreductase
Zt09_chr_13_190	111.914	-0.687766	0.264436	-0.388625	0.697554	1	similar to nucleoside 2-deoxyribosyltransferase
Zt09_chr_13_191	423.245	0.592777	0.151405	0.0513629	0.959036	1	hypothetical protein
Zt09_chr_13_192	454.69	0.119639	0.203053	0	1	1	hypothetical protein
Zt09_chr_13_193	0.221205	0.762975	5.46813	0.0325478	0.974035	1	hypothetical protein
Zt09_chr_13_194	92.4612	0.11366	0.314749	0	1	1	predicted protein
Zt09_chr_13_195	323.725	-3.26023	0.388481	-6.88638	5.72e-12	1.31e-10	hypothetical protein
Zt09_chr_13_196	125.57	-0.669274	0.188688	-0.446629	0.655143	1	predicted protein
Zt09_chr_13_197	968.026	-0.603466	0.157247	-0.117431	0.906518	1	hypothetical protein
Zt09_chr_13_198	69.0008	1.55914	0.317672	3.06649	0.00216588	0.0136812	similar to epoxide hydrolase
Zt09_chr_13_199	74.0239	1.90251	0.351088	3.75265	0.000174975	0.00141143	hypothetical protein
Zt09_chr_13_2	0	NA	NA	NA	NA	NA	predicted protein
Zt09_chr_13_20	5.69724	1.12415	0.605261	0.890779	0.373048	1	similar to alpha/beta hydrolase fold protein
Zt09_chr_13_200	687.776	0.54415	0.116827	0	1	1	similar to phosphoribosylaminoimidazole-succinocarboxamide synthase
Zt09_chr_13_201	392.023	-0.581641	0.172289	0	1	1	similar to mitochondrial cytochrome b2
Zt09_chr_13_202	88.2439	0.260534	0.282254	0	1	1	hypothetical protein
Zt09_chr_13_203	427.79	-0.570219	0.152082	0	1	1	similar to deoxyribodipyrimidine photo-lyase
Zt09_chr_13_204	48.865	0.666514	0.320803	0.254093	0.799424	1	hypothetical protein
Zt09_chr_13_205	769.929	-0.523305	0.113142	0	1	1	hypothetical protein
Zt09_chr_13_206	44.5007	-1.4722	0.406952	-2.18011	0.0292491	0.134821	predicted protein
Zt09_chr_13_207	304.563	-0.277027	0.217809	0	1	1	hypothetical protein
Zt09_chr_13_208	1464.22	-0.554096	0.157384	0	1	1	hypothetical protein
Zt09_chr_13_209	465.346	0.841876	0.141555	1.81468	0.0695733	0.277246	similar to anaphase-promoting complex subunit Apc5
Zt09_chr_13_21	563.843	0.0769869	0.164169	0	1	1	similar to NAD dependent epimerase/dehydratase
Zt09_chr_13_210	302.037	0.312847	0.148883	0	1	1	similar to DNA lyase Apn2
Zt09_chr_13_211	175.699	8.86179	0.670781	12.339	5.58e-35	6.02e-33	hypothetical protein
Zt09_chr_13_212	692.336	8.05048	0.291492	25.6112	1.14e-144	4.44e-141	similar to mating-type 1-1 protein
Zt09_chr_13_213	19.4047	9.48977	1.21573	7.32465	2.4e-13	6.12e-12	hypothetical protein
Zt09_chr_13_214	316.705	0.0777955	0.14886	0	1	1	hypothetical protein
Zt09_chr_13_215	413.268	0.323218	0.110142	0	1	1	hypothetical protein
Zt09_chr_13_216	451.996	0.101209	0.144732	0	1	1	similar to 3-oxoacyl-ACP reductase
Zt09_chr_13_217	1160.17	0.157287	0.151595	0	1	1	similar to mitochondrial 37s ribosomal protein mrp2
Zt09_chr_13_218	252.783	0.894	0.273795	1.12858	0.259076	0.811868	hypothetical protein
Zt09_chr_13_219	693.952	1.05975	0.180481	2.63045	0.00852728	0.0462626	hypothetical protein
Zt09_chr_13_22	10.0432	2.21917	0.855999	1.90908	0.0562524	0.231482	similar to phthalate transporter
Zt09_chr_13_220	3788.98	0.235509	0.128553	0	1	1	hypothetical protein
Zt09_chr_13_221	522.105	-0.159626	0.185416	0	1	1	similar to MFS transporter
Zt09_chr_13_222	1354.7	-0.192725	0.112591	0	1	1	hypothetical protein
Zt09_chr_13_223	28.4751	3.16545	0.444711	5.80253	6.53e-09	1.06e-07	predicted protein
Zt09_chr_13_224	1148.78	-0.863999	0.290193	-0.961426	0.336338	0.993323	similar to lipase esterase
Zt09_chr_13_225	1284.36	-1.06971	0.360586	-1.34422	0.178877	0.604456	hypothetical protein
Zt09_chr_13_226	14.1206	1.52929	0.592947	1.59254	0.111264	0.411691	predicted protein
Zt09_chr_13_227	210.57	0.289482	0.236628	0	1	1	similar to nadh-cytochrome b5 reductase
Zt09_chr_13_228	5.35139	0.951601	0.749756	0.488961	0.624869	1	hypothetical protein
Zt09_chr_13_229	74.2121	-0.339984	0.281126	0	1	1	similar to necrosis- and ethylene-inducing protein 2 precursor
Zt09_chr_13_23	545.747	-0.682963	0.118387	-0.827481	0.407964	1	hypothetical protein
Zt09_chr_13_230	3677.96	-0.515812	0.112719	0	1	1	similar to cytochrome c oxidase subunit VIa
Zt09_chr_13_231	200.554	0.893455	0.205765	1.49907	0.133857	0.47827	similar to F-box domain protein
Zt09_chr_13_232	710.189	0.162572	0.1311	0	1	1	hypothetical protein
Zt09_chr_13_233	1486.76	-1.2089	0.617078	-1.01106	0.311986	0.936602	similar to neutral amino acid permease
Zt09_chr_13_234	1617.93	-0.263656	0.130024	0	1	1	hypothetical protein
Zt09_chr_13_235	3295.58	-0.284847	0.127547	0	1	1	hypothetical protein
Zt09_chr_13_236	736.302	0.824134	0.108626	2.20145	0.027704	0.128718	hypothetical protein
Zt09_chr_13_237	67.1097	-1.69499	0.306994	-3.61569	0.000299548	0.00231528	similar to polyketide synthase
Zt09_chr_13_238	28.4516	0.504091	0.329061	0	1	1	similar to cytochrome p450 family protein
Zt09_chr_13_239	30.6798	2.13723	0.465954	3.33131	0.000864396	0.00597182	hypothetical protein
Zt09_chr_13_24	71.8391	0.496344	0.207531	0	1	1	hypothetical protein
Zt09_chr_13_240	145.666	0.538015	0.173352	0	1	1	similar to alpha-glucosidase
Zt09_chr_13_241	8.91767	-1.7013	0.765251	-1.45874	0.144636	0.508058	similar to EF-hand calcium-binding domain protein
Zt09_chr_13_242	2362.76	-0.307355	0.151843	0	1	1	similar to cell polarity protein (Tea1)
Zt09_chr_13_243	1712.06	-0.633013	0.150481	-0.319062	0.749679	1	similar to WD-repeat protein mip1
Zt09_chr_13_244	7557.5	-0.0905388	0.320655	0	1	1	similar to cytochrome P450 monooxygenase
Zt09_chr_13_245	27.2063	2.13645	0.525342	2.95323	0.00314472	0.0190474	hypothetical protein
Zt09_chr_13_246	10.2333	7.34578	1.22859	5.50288	3.74e-08	5.5e-07	hypothetical protein
Zt09_chr_13_247	27.8273	6.87087	1.03393	6.07957	1.21e-09	2.13e-08	hypothetical protein
Zt09_chr_13_248	54.9267	4.40205	0.357702	10.671	1.39e-26	9.58e-25	hypothetical protein
Zt09_chr_13_249	11.5014	1.21708	0.488506	1.29391	0.195695	0.648494	predicted protein
Zt09_chr_13_25	1132.3	-0.221224	0.095527	0	1	1	hypothetical protein
Zt09_chr_13_250	117.019	0.192503	0.19356	0	1	1	predicted protein
Zt09_chr_13_251	627.281	-0.731826	0.145394	-1.00984	0.31257	0.937677	similar to ubx domain-containing protein
Zt09_chr_13_252	516.437	-0.316774	0.125991	0	1	1	similar to cox1 assembly protein
Zt09_chr_13_253	165.937	0.508377	0.183445	0	1	1	similar to tyrosinase central domain-containing protein
Zt09_chr_13_254	418.983	-0.420457	0.182663	0	1	1	similar to glycosyl hydrolase
Zt09_chr_13_255	2424.55	0.0116754	0.0698243	0	1	1	similar to 26s proteasome non-atpase regulatory subunit 12
Zt09_chr_13_256	2323.57	-0.916468	0.104762	-3.16401	0.00155611	0.010126	similar to aspartate-semialdehyde dehydrogenase
Zt09_chr_13_257	173.153	1.41587	0.169304	4.90756	9.22e-07	1.12e-05	similar to feruloyl esterase b
Zt09_chr_13_258	216.265	0.304636	0.135312	0	1	1	similar to phosphopantothenate-cysteine ligase
Zt09_chr_13_259	445.206	-0.278307	0.178923	0	1	1	similar to pre-mRNA-splicing factor slu7
Zt09_chr_13_26	1338.43	-2.28947	0.479124	-3.55747	0.000374447	0.00283034	similar to alpha/beta-hydrolase
Zt09_chr_13_260	106.102	5.93583	0.412794	12.9624	2e-38	2.61e-36	predicted protein
Zt09_chr_13_261	448.149	0.451693	0.143516	0	1	1	hypothetical protein
Zt09_chr_13_262	54.029	1.44605	0.336956	2.55539	0.0106069	0.0559297	predicted protein
Zt09_chr_13_263	24.2549	-0.505816	0.356069	0	1	1	predicted protein
Zt09_chr_13_264	635.046	-0.384055	0.14973	0	1	1	predicted protein
Zt09_chr_13_265	280.647	1.68679	0.201184	5.47655	4.34e-08	6.32e-07	predicted protein
Zt09_chr_13_266	172.744	1.51941	0.31749	2.94311	0.00324935	0.0195801	similar to metallophosphoesterase domain-containing protein
Zt09_chr_13_267	172.09	0.820252	0.258837	0.908878	0.363414	1	hypothetical protein
Zt09_chr_13_268	3158.66	-0.00534913	0.0970927	0	1	1	similar to lysophospholipase
Zt09_chr_13_269	73.9149	1.36772	0.242652	3.22568	0.00125673	0.00836956	predicted protein
Zt09_chr_13_27	32.3179	0.473259	0.459107	0	1	1	hypothetical protein
Zt09_chr_13_270	463.94	1.06943	0.237545	2.03931	0.0414191	0.180106	unspecified product
Zt09_chr_13_271	258.56	1.3425	0.265684	2.85112	0.00435649	0.0254741	hypothetical protein
Zt09_chr_13_272	17.9428	0.324317	0.418898	0	1	1	hypothetical protein
Zt09_chr_13_273	1263.08	-0.479327	0.152491	0	1	1	similar to cytoplasm to vacuole targeting protein Vps64
Zt09_chr_13_274	808.73	-0.239165	0.150326	0	1	1	similar to mitochondrial genome maintenance protein Mgr2
Zt09_chr_13_275	2922.84	0.0366384	0.142074	0	1	1	similar to ubiquitin C-terminal hydrolase
Zt09_chr_13_276	46.8648	-0.0883048	0.22512	0	1	1	predicted protein
Zt09_chr_13_277	2025.38	-0.252563	0.215517	0	1	1	predicted protein
Zt09_chr_13_278	818.578	0.0479333	0.183389	0	1	1	similar to syntaxin 5
Zt09_chr_13_279	3301.67	1.85721	0.518289	2.45463	0.0141029	0.0717027	similar to 1
Zt09_chr_13_28	2042.15	-0.0354944	0.138239	0	1	1	similar to aspartyl-trna synthetase
Zt09_chr_13_280	71.7751	-0.251838	0.34055	0	1	1	similar to 1-aminocyclopropane-1-carboxylate deaminase
Zt09_chr_13_281	835.758	-1.06856	0.163061	-2.96553	0.00302163	0.0183503	similar to HAD-superfamily hydrolase
Zt09_chr_13_282	61.7108	-1.45252	0.344644	-2.51714	0.0118311	0.061604	similar to class III aminotransferase
Zt09_chr_13_283	178.475	-0.158572	0.207902	0	1	1	similar to fructosamine-3-kinase
Zt09_chr_13_284	86.3777	-0.929727	0.789517	-0.43663	0.66238	1	hypothetical protein
Zt09_chr_13_285	353.001	0.761695	0.143161	1.23425	0.217111	0.705217	similar to CMGC/SRPK protein kinase
Zt09_chr_13_286	44.3316	-0.109961	0.339607	0	1	1	hypothetical protein
Zt09_chr_13_287	6621.16	1.15324	0.258705	2.19647	0.0280582	0.130208	similar to 40s ribosomal protein s9
Zt09_chr_13_288	152.708	-0.360907	0.153479	0	1	1	hypothetical protein
Zt09_chr_13_289	127.212	-0.29084	0.204357	0	1	1	hypothetical protein
Zt09_chr_13_29	3238.47	0.594164	0.198403	0.0461909	0.963158	1	similar to Heat shock protein Hsp70
Zt09_chr_13_290	2.30215	4.62109	1.59294	2.53373	0.0112856	0.0590807	predicted protein
Zt09_chr_13_291	30.8375	0.281048	0.356433	0	1	1	hypothetical protein
Zt09_chr_13_292	97.152	3.32047	0.318734	8.58228	9.3e-18	3.59e-16	similar to 3-carboxymuconate cyclase
Zt09_chr_13_293	372.502	-0.0525056	0.182082	0	1	1	similar to DNA polymerase zeta catalytic subunit
Zt09_chr_13_294	1486.05	0.441916	0.313442	0	1	1	similar to glycoside hydrolase family 31 protein
Zt09_chr_13_295	321.104	0.275158	0.14356	0	1	1	similar to phosphoserine phosphatase
Zt09_chr_13_296	355.624	-0.123626	0.192131	0	1	1	similar to deoxyribose-phosphate aldolase
Zt09_chr_13_297	5933.87	0.93916	0.2375	1.4912	0.135909	0.483676	similar to 40s ribosomal protein s27
Zt09_chr_13_298	13065.6	-0.249703	0.220195	0	1	1	similar to oligopeptide transporter
Zt09_chr_13_299	413.591	-1.52021	0.276311	-3.38463	0.000712746	0.00501332	similar to 3-ketoacyl-ACP reductase
Zt09_chr_13_3	0	NA	NA	NA	NA	NA	predicted protein
Zt09_chr_13_30	158.965	0.397439	0.178066	0	1	1	similar to exosome complex exonuclease rrp40
Zt09_chr_13_300	1062.72	-0.46774	0.11317	0	1	1	similar to gtp-binding protein rho3
Zt09_chr_13_301	222.355	0.481776	0.164428	0	1	1	hypothetical protein
Zt09_chr_13_302	8.13334	2.18365	0.602917	2.65152	0.00801305	0.0437581	hypothetical protein
Zt09_chr_13_303	13647.7	0.311801	0.154805	0	1	1	hypothetical protein
Zt09_chr_13_304	8130.76	-0.807353	0.134764	-1.64994	0.0989545	0.372776	similar to ferric-chelate reductase
Zt09_chr_13_305	712.763	0.0218895	0.104962	0	1	1	similar to pre-mRNA-splicing factor Cwc25
Zt09_chr_13_306	1039.26	0.0259968	0.0878975	0	1	1	similar to COP9 signalosome complex subunit 2
Zt09_chr_13_307	1171.07	-0.35516	0.110796	0	1	1	similar to Ubiquitin thioesterase otubain
Zt09_chr_13_308	351.613	0.488473	0.129043	0	1	1	similar to annexin ANXC4
Zt09_chr_13_309	15.9685	0.370338	0.435566	0	1	1	similar to WW domain-containing oxidoreductase isoform 1
Zt09_chr_13_31	0.34919	1.92989	3.96305	0.339358	0.73434	1	predicted protein
Zt09_chr_13_310	840.658	-0.85497	0.219727	-1.22866	0.2192	0.71022	hypothetical protein
Zt09_chr_13_311	232.375	0.428572	0.181773	0	1	1	predicted protein
Zt09_chr_13_312	4.38697	5.62572	1.28718	3.9161	9e-05	0.000779343	predicted protein
Zt09_chr_13_313	101.11	2.36312	0.263578	6.74607	1.52e-11	3.27e-10	predicted protein
Zt09_chr_13_314	309.887	3.67099	0.218831	14.1022	3.68e-45	7.03e-43	predicted protein
Zt09_chr_13_315	1308.14	0.237408	0.145032	0	1	1	predicted protein
Zt09_chr_13_316	1593.99	0.344426	0.123085	0	1	1	predicted protein
Zt09_chr_13_317	694.055	3.2111	0.396998	6.61489	3.72e-11	7.73e-10	predicted protein
Zt09_chr_13_318	721.589	-0.299472	0.161556	0	1	1	similar to 3-ketoacyl-acyl carrier protein reductase
Zt09_chr_13_319	208.399	-0.342294	0.196855	0	1	1	hypothetical protein
Zt09_chr_13_32	79.1496	-0.228515	0.225891	0	1	1	similar to MFS monocarboxylate transporter
Zt09_chr_13_320	1080.65	0.166747	0.177637	0	1	1	hypothetical protein
Zt09_chr_13_321	11.49	0.24754	0.620102	0	1	1	predicted protein
Zt09_chr_13_322	101.78	0.59516	0.269713	0.0376699	0.969951	1	predicted protein
Zt09_chr_13_323	3861.88	-1.25796	0.210593	-3.19555	0.00139566	0.00915868	similar to amino acid permease
Zt09_chr_13_324	57.5783	1.74357	0.338984	3.41777	0.000631356	0.00450339	similar to nad-p-binding protein
Zt09_chr_13_325	1151.87	0.0545632	0.132241	0	1	1	hypothetical protein
Zt09_chr_13_326	3242.59	0.101286	0.112215	0	1	1	similar to translation initiation factor SUI1
Zt09_chr_13_327	35.5621	0.60128	0.275421	0.0591082	0.952866	1	predicted protein
Zt09_chr_13_328	58.7649	4.38962	0.359139	10.5937	3.19e-26	2.12e-24	predicted protein
Zt09_chr_13_329	8.69071	1.39858	0.554674	1.46677	0.142439	0.502767	predicted protein
Zt09_chr_13_33	48.1837	0.424976	0.305436	0	1	1	hypothetical protein
Zt09_chr_13_330	735.255	0.946009	0.196935	1.83314	0.066782	0.268419	similar to c-x8-c-x5-c-x3-h type zinc finger protein
Zt09_chr_13_331	101.211	0.753557	0.192975	0.873466	0.382409	1	similar to mitotic spindle biogenesis protein Spc19
Zt09_chr_13_332	359.803	0.112889	0.13987	0	1	1	hypothetical protein
Zt09_chr_13_333	93.3342	-0.388224	0.208404	0	1	1	hypothetical protein
Zt09_chr_13_334	370.197	0.0559067	0.171939	0	1	1	predicted protein
Zt09_chr_13_335	1438.52	-0.382495	0.164142	0	1	1	similar to lipoic acid synthetase
Zt09_chr_13_336	3461.9	0.0641265	0.112697	0	1	1	hypothetical protein
Zt09_chr_13_337	5573.41	-0.0552017	0.132462	0	1	1	hypothetical protein
Zt09_chr_13_338	113.537	0.547972	0.2153	0	1	1	hypothetical protein
Zt09_chr_13_339	543.186	-0.0806001	0.207595	0	1	1	hypothetical protein
Zt09_chr_13_34	1476.51	-3.63508	0.261925	-11.6449	2.44e-31	2.18e-29	predicted protein
Zt09_chr_13_340	1399.79	-0.760712	0.198082	-0.887067	0.375043	1	similar to Mediator of RNA polymerase II transcription subunit 12
Zt09_chr_13_341	1052.34	-0.619603	0.111252	-0.311034	0.755775	1	similar to abc1 domain protein
Zt09_chr_13_342	49.5687	4.72825	0.697611	5.9392	2.86e-09	4.81e-08	predicted protein
Zt09_chr_13_343	74.4098	0.861496	0.307131	0.900255	0.367985	1	hypothetical protein
Zt09_chr_13_344	3.19568	-1.3708	0.968752	-0.811143	0.417284	1	predicted protein
Zt09_chr_13_345	510.927	-0.953099	0.212497	-1.73225	0.0832285	0.322289	predicted protein
Zt09_chr_13_346	571.054	-1.27536	0.202589	-3.40769	0.000655164	0.00464759	hypothetical protein
Zt09_chr_13_347	103.955	-0.00911617	0.286848	0	1	1	similar to cupin domain-containing protein
Zt09_chr_13_348	46.5174	0.783701	0.293318	0.677424	0.498137	1	hypothetical protein
Zt09_chr_13_349	1016.62	-0.879218	0.253175	-1.16211	0.245189	0.777555	similar to aerobic respiration control sensor protein arcB
Zt09_chr_13_35	256.856	-1.92658	0.284303	-4.71884	2.37e-06	2.71e-05	predicted protein
Zt09_chr_13_350	289.465	-0.407589	0.222154	0	1	1	hypothetical protein
Zt09_chr_13_351	238.971	0.563302	0.244864	0	1	1	similar to MFS general substrate transporter
Zt09_chr_13_352	31.3509	0.0874415	0.338018	0	1	1	hypothetical protein
Zt09_chr_13_353	49.59	-0.634829	0.285821	-0.174337	0.861601	1	hypothetical protein
Zt09_chr_13_354	30.1676	0.551416	0.29849	0	1	1	hypothetical protein
Zt09_chr_13_355	90.4859	-0.667852	0.229005	-0.361792	0.717508	1	hypothetical protein
Zt09_chr_13_356	75.362	-2.21995	0.299993	-5.44995	5.04e-08	7.31e-07	hypothetical protein
Zt09_chr_13_357	7.4387	0.110618	0.791487	0	1	1	similar to related to allantoate permease
Zt09_chr_13_358	36.9222	-0.00933549	0.263789	0	1	1	similar to integral membrane protein
Zt09_chr_13_359	556.287	-0.784452	0.188046	-1.06066	0.288847	0.882372	similar to fad dependent oxidoreductase superfamily
Zt09_chr_13_36	499.705	-0.856934	0.219879	-1.23674	0.216183	0.702791	similar to Zn-dependent hydrolase/oxidoreductase family protein
Zt09_chr_13_360	137.845	-0.373484	0.16995	0	1	1	similar to MFS general substrate transporter
Zt09_chr_13_361	104.933	-0.4613	0.248754	0	1	1	predicted protein
Zt09_chr_13_362	88.1486	-1.3692	0.286159	-2.74044	0.00613566	0.0344757	hypothetical protein
Zt09_chr_13_363	1.85185	0.552645	1.14992	0	1	1	hypothetical protein
Zt09_chr_13_364	44.6575	0.422432	0.273355	0	1	1	predicted protein
Zt09_chr_13_365	485.274	-1.00911	0.209246	-2.02684	0.0426787	0.184256	similar to related to carotenoid cleavage dioxygenase 1
Zt09_chr_13_366	1039.53	-0.356508	0.0809408	0	1	1	similar to phytoene synthase/lycopene cyclase
Zt09_chr_13_367	1258.34	-0.348083	0.0820787	0	1	1	similar to phytoene dehydrogenase
Zt09_chr_13_368	5730.6	-3.09501	0.2976	-8.43416	3.34e-17	1.23e-15	hypothetical protein
Zt09_chr_13_369	13.5527	0.28396	0.420004	0	1	1	similar to AMP-binding enzyme
Zt09_chr_13_37	308.804	-1.6051	0.292724	-3.48485	0.000492404	0.00361635	similar to proline-specific permease
Zt09_chr_13_370	313.204	-0.125643	0.131915	0	1	1	hypothetical protein
Zt09_chr_13_371	37.9426	-0.101063	0.274589	0	1	1	hypothetical protein
Zt09_chr_13_38	876.546	-1.13329	0.223247	-2.45598	0.0140501	0.0715905	similar to short-chain dehydrogenase
Zt09_chr_13_39	307.069	0.105364	0.33	0	1	1	similar to MFS transporter
Zt09_chr_13_4	0	NA	NA	NA	NA	NA	predicted protein
Zt09_chr_13_40	8.59907	1.78398	0.644358	1.86074	0.0627812	0.255066	hypothetical protein
Zt09_chr_13_41	375.008	-0.637666	0.241582	-0.218006	0.827425	1	similar to NAD(P)-binding protein
Zt09_chr_13_42	40.8117	1.59869	0.307653	3.2949	0.000984551	0.00671431	unspecified product
Zt09_chr_13_43	432.355	0.00647313	0.15669	0	1	1	hypothetical protein
Zt09_chr_13_44	116.972	-0.404329	0.196701	0	1	1	hypothetical protein
Zt09_chr_13_45	1678.84	3.65977	0.791833	3.88311	0.00010313	0.000880691	hypothetical protein
Zt09_chr_13_46	687.422	-0.100798	0.133672	0	1	1	hypothetical protein
Zt09_chr_13_47	906.835	0.0321407	0.144046	0	1	1	similar to Protein SCO1
Zt09_chr_13_48	688.703	-0.535831	0.0802289	0	1	1	similar to mitochondrial carrier protein rim2
Zt09_chr_13_49	444.55	-0.300388	0.0824712	0	1	1	similar to complex i intermediate-associated protein 30
Zt09_chr_13_5	0	NA	NA	NA	NA	NA	predicted protein
Zt09_chr_13_50	43.1704	0.164247	0.253669	0	1	1	predicted protein
Zt09_chr_13_51	47.0983	0.346711	0.255158	0	1	1	predicted protein
Zt09_chr_13_52	145.933	-0.0564418	0.192683	0	1	1	predicted protein
Zt09_chr_13_53	232.133	0.0195733	0.191293	0	1	1	hypothetical protein
Zt09_chr_13_54	638.353	-0.0414745	0.183492	0	1	1	hypothetical protein
Zt09_chr_13_55	2638.51	-2.08762	0.488549	-3.07567	0.00210031	0.0132814	predicted protein
Zt09_chr_13_56	15.6042	1.80082	0.832212	1.46095	0.144029	0.50669	similar to phthalate transporter
Zt09_chr_13_57	9.09608	2.21345	0.561086	2.90232	0.0037041	0.0219793	hypothetical protein
Zt09_chr_13_58	3.34846	0.132739	0.902131	0	1	1	predicted protein
Zt09_chr_13_59	13.5834	0.542488	0.537295	0	1	1	predicted protein
Zt09_chr_13_6	23.2776	-0.00253396	0.418276	0	1	1	similar to MFS multidrug transporter
Zt09_chr_13_60	594.461	-0.622073	0.119411	-0.310467	0.756206	1	hypothetical protein
Zt09_chr_13_61	373.028	0.196258	0.229535	0	1	1	similar to iron-sulfur cluster biosynthesis protein isd11
Zt09_chr_13_62	551.493	-0.0587929	0.146057	0	1	1	hypothetical protein
Zt09_chr_13_63	3.14444	1.20352	0.956345	0.646753	0.517792	1	predicted protein
Zt09_chr_13_64	1886.05	6.60873	0.516758	11.6568	2.12e-31	1.91e-29	hypothetical protein
Zt09_chr_13_65	13.2703	3.45539	0.598358	4.79711	1.61e-06	1.89e-05	predicted protein
Zt09_chr_13_66	370.778	0.119837	0.119342	0	1	1	similar to major facilitator superfamily transporter
Zt09_chr_13_67	272.524	-0.290317	0.186462	0	1	1	hypothetical protein
Zt09_chr_13_68	145.132	5.73203	0.419133	12.2802	1.16e-34	1.2e-32	hypothetical protein
Zt09_chr_13_69	0.0501289	0	5.64883	0	1	1	predicted protein
Zt09_chr_13_7	21.9437	-0.0941017	0.436468	0	1	1	similar to 2
Zt09_chr_13_70	3756.36	-0.44699	0.120062	0	1	1	hypothetical protein
Zt09_chr_13_71	75.2729	5.30011	0.533504	8.838	9.74e-19	4.05e-17	similar to f-box domain containing protein
Zt09_chr_13_72	357.425	1.3811	0.177836	4.47656	7.59e-06	7.96e-05	similar to poly polymerase 2 adp-ribosyltransferase 2
Zt09_chr_13_73	340.165	0.108242	0.183004	0	1	1	predicted protein
Zt09_chr_13_74	70.3081	0.444432	0.199073	0	1	1	predicted protein
Zt09_chr_13_75	66.3108	0.877559	0.451509	0.647957	0.517013	1	hypothetical protein
Zt09_chr_13_76	557.517	0.0849742	0.129975	0	1	1	hypothetical protein
Zt09_chr_13_77	413.539	0.335266	0.132805	0	1	1	hypothetical protein
Zt09_chr_13_78	39.8475	0.0114773	0.290704	0	1	1	hypothetical protein
Zt09_chr_13_79	366.471	0.0210781	0.148556	0	1	1	hypothetical protein
Zt09_chr_13_8	6.01691	4.68626	1.24634	3.29064	0.000999611	0.00679712	predicted protein
Zt09_chr_13_80	3.92967	1.41293	0.869733	0.951935	0.34113	1	predicted protein
Zt09_chr_13_81	2659.26	0.178648	0.10152	0	1	1	similar to FACT complex subunit spt16
Zt09_chr_13_82	738.877	0.507863	0.0983072	0	1	1	similar to mitochondrial carrier protein
Zt09_chr_13_83	9534.52	-0.983819	0.208914	-1.90901	0.0562609	0.231482	similar to cortical patch protein SUR7
Zt09_chr_13_84	267.652	-0.446489	0.215106	0	1	1	hypothetical protein
Zt09_chr_13_85	1161.64	-0.22375	0.114013	0	1	1	similar to uroporphyrin-III C-methyltransferase/precorrin-2 dehydrogenase/sirohydrochlorin ferrochelatase
Zt09_chr_13_86	153.822	-0.270459	0.155884	0	1	1	hypothetical protein
Zt09_chr_13_87	397.707	-0.0263543	0.185032	0	1	1	similar to hippurate hydrolase
Zt09_chr_13_88	175.049	0.291776	0.180063	0	1	1	hypothetical protein
Zt09_chr_13_89	100.328	0.678322	0.214432	0.435206	0.663413	1	similar to set domain-containing protein
Zt09_chr_13_9	8.71047	-1.53184	0.701538	-1.34966	0.177125	0.599755	predicted protein
Zt09_chr_13_90	361.34	-0.371891	0.124669	0	1	1	similar to dsdna-binding protein pdcd5
Zt09_chr_13_91	919.764	-1.48752	0.214552	-4.20654	2.59e-05	0.000246541	similar to phosphoadenosine phosphosulfate reductase
Zt09_chr_13_92	6587.6	-0.729998	0.127287	-1.13914	0.254644	0.800566	similar to sulfate adenylyltransferase
Zt09_chr_13_93	806.729	1.03888	0.131343	3.45568	0.000548912	0.00397867	similar to acyltransferase
Zt09_chr_13_94	2341.33	-0.391048	0.110209	0	1	1	similar to cytoskeleton assembly control protein Sla2
Zt09_chr_13_95	117.59	-0.161595	0.237896	0	1	1	similar to YeeE/YedE family protein
Zt09_chr_13_96	10.3088	-0.108121	0.468931	0	1	1	hypothetical protein
Zt09_chr_13_97	1.71847	-0.372054	1.09018	0	1	1	hypothetical protein
Zt09_chr_13_98	29.5153	1.59753	0.382785	2.64516	0.00816527	0.0445267	similar to arabinogalactan endo-1
Zt09_chr_13_99	1.24882	5.1389	1.87406	2.42996	0.0151004	0.0762087	similar to lactose permease
Zt09_chr_14_1	13.2651	-3.0427	1.04909	-2.34269	0.0191453	0.0931515	predicted protein
Zt09_chr_14_10	2.02034	2.99793	1.62084	1.48869	0.136569	0.485576	predicted protein
Zt09_chr_14_100	90.0803	1.47318	0.198343	4.47801	7.53e-06	7.92e-05	predicted protein
Zt09_chr_14_101	11.6496	2.14183	0.530148	2.93659	0.00331844	0.0199321	predicted protein
Zt09_chr_14_102	33.7308	2.69226	0.501137	4.20495	2.61e-05	0.000247903	hypothetical protein
Zt09_chr_14_103	17.4156	0.299419	0.495974	0	1	1	hypothetical protein
Zt09_chr_14_104	747.308	0.0571752	0.195129	0	1	1	predicted protein
Zt09_chr_14_105	0.122406	0.762992	5.64883	0.0315096	0.974863	1	predicted protein
Zt09_chr_14_106	0.0882303	0	5.64883	0	1	1	predicted protein
Zt09_chr_14_107	26.2644	2.29768	0.37532	4.56325	5.04e-06	5.44e-05	predicted protein
Zt09_chr_14_108	89.0313	-0.847986	0.211838	-1.24145	0.214441	0.698103	predicted protein
Zt09_chr_14_109	33.0965	-0.467868	0.351346	0	1	1	predicted protein
Zt09_chr_14_11	13.676	5.845	1.26252	4.16626	3.1e-05	0.000290393	predicted protein
Zt09_chr_14_12	103.971	-1.31863	0.187021	-3.92275	8.75e-05	0.000760419	predicted protein
Zt09_chr_14_13	117.984	5.44284	1.15934	4.19016	2.79e-05	0.000263984	predicted protein
Zt09_chr_14_14	21.0061	-0.432452	0.441504	0	1	1	predicted protein
Zt09_chr_14_15	41.8989	-0.235749	0.309072	0	1	1	predicted protein
Zt09_chr_14_16	299.751	-1.02537	0.280443	-1.57026	0.116356	0.426923	predicted protein
Zt09_chr_14_17	471.822	-0.9252	0.163021	-2.08684	0.0369023	0.163748	hypothetical protein
Zt09_chr_14_18	773.928	-0.857201	0.12418	-2.19198	0.0283807	0.131182	predicted protein
Zt09_chr_14_19	9.97298	0.904306	0.60759	0.525528	0.599216	1	predicted protein
Zt09_chr_14_2	74.9007	-3.51924	0.590625	-4.96803	6.76e-07	8.45e-06	hypothetical protein
Zt09_chr_14_20	314.5	-1.10857	0.214634	-2.43934	0.014714	0.0744522	hypothetical protein
Zt09_chr_14_21	622.485	-0.873024	0.188998	-1.52395	0.12752	0.45972	predicted protein
Zt09_chr_14_22	0	NA	NA	NA	NA	NA	predicted protein
Zt09_chr_14_23	0.970323	2.7743	2.02438	1.08147	0.27949	0.860104	predicted protein
Zt09_chr_14_24	14.2719	-1.27233	0.440586	-1.56003	0.118752	0.433611	predicted protein
Zt09_chr_14_25	2.22946	2.88782	1.68807	1.36417	0.172513	0.587552	predicted protein
Zt09_chr_14_26	1.32797	-0.783586	2.02757	-0.0979428	0.921978	1	predicted protein
Zt09_chr_14_27	53.3331	2.37807	0.52383	3.42299	0.000619356	0.00442321	predicted protein
Zt09_chr_14_28	58.5134	3.88235	0.750538	4.39332	1.12e-05	0.000113069	predicted protein
Zt09_chr_14_29	346.663	-0.233598	0.15913	0	1	1	predicted protein
Zt09_chr_14_3	15.3354	-1.6535	0.698613	-1.52946	0.12615	0.455769	hypothetical protein
Zt09_chr_14_30	8.65959	-0.35783	0.866332	0	1	1	hypothetical protein
Zt09_chr_14_31	37.7032	1.32412	0.418338	1.7668	0.0772614	0.303214	predicted protein
Zt09_chr_14_32	0.184279	0	5.64883	0	1	1	predicted protein
Zt09_chr_14_33	3.48714	-1.31164	1.4522	-0.500375	0.616811	1	predicted protein
Zt09_chr_14_34	1.95246	-0.887191	1.64817	-0.18335	0.854524	1	predicted protein
Zt09_chr_14_35	0.634237	-0.146328	2.4935	0	1	1	predicted protein
Zt09_chr_14_36	0	NA	NA	NA	NA	NA	hypothetical protein
Zt09_chr_14_37	33.4707	-0.147592	0.423386	0	1	1	predicted protein
Zt09_chr_14_38	107.81	-0.636524	0.243949	-0.211208	0.832725	1	predicted protein
Zt09_chr_14_39	142.054	-1.12958	0.331492	-1.6428	0.100424	0.377577	predicted protein
Zt09_chr_14_4	20.5028	5.15607	1.26767	3.60588	0.000311092	0.00239339	predicted protein
Zt09_chr_14_40	120.522	-0.861808	0.355469	-0.77871	0.43615	1	predicted protein
Zt09_chr_14_41	109.113	-1.11658	0.300467	-1.76918	0.0768633	0.301754	predicted protein
Zt09_chr_14_42	218.946	-1.36034	0.305785	-2.53557	0.0112265	0.058798	predicted protein
Zt09_chr_14_43	2.26577	3.45254	1.53831	1.86408	0.0623102	0.253418	predicted protein
Zt09_chr_14_44	206.406	-0.699865	0.185053	-0.620716	0.534786	1	predicted protein
Zt09_chr_14_45	93.6865	-0.777387	0.276383	-0.696089	0.486373	1	predicted protein
Zt09_chr_14_46	5.83664	-0.764282	0.96896	-0.185025	0.85321	1	predicted protein
Zt09_chr_14_47	57.8052	-1.54317	0.322284	-2.97305	0.00294859	0.0179629	similar to FluG domain-containing protein
Zt09_chr_14_48	7.85075	-1.79717	0.963747	-1.25776	0.208477	0.682548	hypothetical protein
Zt09_chr_14_49	59.8594	-0.534102	0.421657	0	1	1	similar to Hsp70 family protein
Zt09_chr_14_5	10.7238	5.99826	1.18254	4.57768	4.7e-06	5.1e-05	predicted protein
Zt09_chr_14_50	2.06529	-2.00575	1.61857	-0.87778	0.380063	1	predicted protein
Zt09_chr_14_51	1.41259	-1.95834	1.80956	-0.758934	0.447892	1	predicted protein
Zt09_chr_14_52	9.46192	0.79341	0.923233	0.225739	0.821404	1	hypothetical protein
Zt09_chr_14_53	4.76952	2.20255	1.55141	1.04263	0.297119	0.900954	predicted protein
Zt09_chr_14_54	5.67679	-2.89042	1.17415	-1.96348	0.0495909	0.208608	hypothetical protein
Zt09_chr_14_55	0	NA	NA	NA	NA	NA	hypothetical protein
Zt09_chr_14_56	24.7528	-1.24169	0.582406	-1.12754	0.259514	0.812806	predicted protein
Zt09_chr_14_57	1.29384	-1.10962	2.4214	-0.21666	0.828473	1	hypothetical protein
Zt09_chr_14_58	0.407817	0	3.39016	0	1	1	hypothetical protein
Zt09_chr_14_59	4.22839	-0.768798	1.47329	-0.124753	0.900719	1	hypothetical protein
Zt09_chr_14_6	0.446431	0	3.34969	0	1	1	predicted protein
Zt09_chr_14_60	7.38165	2.62227	1.45575	1.39947	0.161673	0.556688	predicted protein
Zt09_chr_14_61	36.816	-0.524532	0.295652	0	1	1	hypothetical protein
Zt09_chr_14_62	8.97039	1.26857	1.47487	0.463476	0.643023	1	predicted protein
Zt09_chr_14_63	0.719297	-0.145746	2.52357	0	1	1	hypothetical protein
Zt09_chr_14_64	2.31018	0.414829	1.31234	0	1	1	hypothetical protein
Zt09_chr_14_65	53.5524	0.228651	0.438653	0	1	1	hypothetical protein
Zt09_chr_14_66	0.780102	-2.48306	2.21026	-0.85875	0.390479	1	hypothetical protein
Zt09_chr_14_67	46.987	-1.41884	0.302102	-2.76014	0.00577761	0.0326688	hypothetical protein
Zt09_chr_14_68	1.00797	-1.98298	2.11441	-0.661169	0.508504	1	predicted protein
Zt09_chr_14_69	11.1223	-1.68316	0.543429	-2.0208	0.0433002	0.186386	predicted protein
Zt09_chr_14_7	2.61668	-1.75478	1.98394	-0.589623	0.555443	1	predicted protein
Zt09_chr_14_70	6.89005	-2.55566	0.758287	-2.59883	0.00935414	0.0501644	similar to arsenical-resistance protein
Zt09_chr_14_71	12.9423	-3.62453	0.780144	-3.89612	9.77e-05	0.000839019	similar to arsenate reductase
Zt09_chr_14_72	0.363051	0.76304	3.4082	0.0522386	0.958339	1	similar to major facilitator superfamily transporter
Zt09_chr_14_73	19.3034	-2.38948	0.54725	-3.29735	0.000976009	0.00666386	predicted protein
Zt09_chr_14_74	6.41379	-1.95822	0.919801	-1.49295	0.135449	0.482482	hypothetical protein
Zt09_chr_14_75	8.39854	-3.88195	0.823205	-4.00502	6.2e-05	0.000551384	similar to BTB/POZ domain protein
Zt09_chr_14_76	232.739	-4.51716	0.258084	-15.236	2.04e-52	5.52e-50	similar to C4-dicarboxylate transporter/malic acid transport protein
Zt09_chr_14_77	237.971	-1.85823	0.187528	-6.78955	1.12e-11	2.45e-10	similar to general amidase
Zt09_chr_14_78	101.902	-1.68754	0.279522	-3.94437	8e-05	0.000698617	hypothetical protein
Zt09_chr_14_79	236.835	-0.495669	0.177132	0	1	1	similar to chromosome condensation protein (CrcB)
Zt09_chr_14_8	1.99754	2.35255	1.69267	1.04424	0.296376	0.899475	predicted protein
Zt09_chr_14_80	0.0403611	0	5.64883	0	1	1	predicted protein
Zt09_chr_14_81	211.153	-0.71158	0.267064	-0.47397	0.635521	1	hypothetical protein
Zt09_chr_14_82	69.0426	-0.253612	0.405964	0	1	1	hypothetical protein
Zt09_chr_14_83	31.946	0.222778	0.367132	0	1	1	similar to Protein kinase-like domain
Zt09_chr_14_84	106.449	0.693845	0.265542	0.409896	0.681882	1	similar to kinesin family protein
Zt09_chr_14_85	0.52997	-2.49919	3.80874	-0.502579	0.615261	1	predicted protein
Zt09_chr_14_86	87.901	3.66414	0.302518	10.1784	2.48e-24	1.44e-22	hypothetical protein
Zt09_chr_14_87	0.421154	3.02386	3.28538	0.742337	0.457883	1	predicted protein
Zt09_chr_14_88	41.6781	0.538972	0.345267	0	1	1	predicted protein
Zt09_chr_14_89	51.1513	0.157862	0.286812	0	1	1	predicted protein
Zt09_chr_14_9	2.05376	3.22713	1.99159	1.32664	0.184627	0.620289	predicted protein
Zt09_chr_14_90	69.5245	6.51863	0.625512	9.48604	2.4e-21	1.16e-19	predicted protein
Zt09_chr_14_91	422.625	-0.156467	0.176994	0	1	1	predicted protein
Zt09_chr_14_92	6.77248	0.355916	0.822256	0	1	1	hypothetical protein
Zt09_chr_14_93	397.722	-0.383463	0.150591	0	1	1	hypothetical protein
Zt09_chr_14_94	507.592	-0.537679	0.109453	0	1	1	predicted protein
Zt09_chr_14_95	14.5148	0.048253	0.536577	0	1	1	predicted protein
Zt09_chr_14_96	9.82258	1.4926	0.619354	1.4654	0.142811	0.503928	predicted protein
Zt09_chr_14_97	136.953	0.267942	0.231727	0	1	1	predicted protein
Zt09_chr_14_98	2351.28	-0.693364	0.0922311	-1.17492	0.240028	0.764102	predicted protein
Zt09_chr_14_99	85.2482	1.64559	0.274947	3.85742	0.00011459	0.000963638	predicted protein
Zt09_chr_15_1	0	NA	NA	NA	NA	NA	predicted protein
Zt09_chr_15_10	0	NA	NA	NA	NA	NA	predicted protein
Zt09_chr_15_11	12.6024	-2.44301	0.737265	-2.52014	0.011731	0.0611375	predicted protein
Zt09_chr_15_12	9.24647	-3.15402	0.657988	-3.90436	9.45e-05	0.000813819	predicted protein
Zt09_chr_15_13	27.8375	-1.12982	0.377317	-1.44395	0.148754	0.520171	hypothetical protein
Zt09_chr_15_14	0.0464105	0	5.64883	0	1	1	predicted protein
Zt09_chr_15_15	15.5129	-1.22653	0.576786	-1.11226	0.266028	0.827423	predicted protein
Zt09_chr_15_16	0.853815	0	5.64883	0	1	1	similar to alpha-tubulin
Zt09_chr_15_17	1.57335	-1.33083	1.57209	-0.474417	0.635203	1	predicted protein
Zt09_chr_15_18	0	NA	NA	NA	NA	NA	predicted protein
Zt09_chr_15_19	0.17075	0	5.64883	0	1	1	predicted protein
Zt09_chr_15_2	0	NA	NA	NA	NA	NA	predicted protein
Zt09_chr_15_20	4.06617	0.763057	1.77846	0.100119	0.92025	1	predicted protein
Zt09_chr_15_21	9.56701	1.50846	0.626399	1.47424	0.140416	0.497133	predicted protein
Zt09_chr_15_22	0.513038	0.763029	3.36877	0.0528468	0.957854	1	predicted protein
Zt09_chr_15_23	17.0232	1.27178	1.4486	0.474097	0.635431	1	predicted protein
Zt09_chr_15_24	22.5916	0.45669	1.32475	0	1	1	predicted protein
Zt09_chr_15_25	22.2523	-1.49877	1.48921	-0.613596	0.539482	1	predicted protein
Zt09_chr_15_26	27.6775	-2.75306	1.34799	-1.60836	0.107756	0.400875	predicted protein
Zt09_chr_15_27	0.419422	0	3.44976	0	1	1	predicted protein
Zt09_chr_15_28	69.3748	2.62754	0.741427	2.75488	0.00587143	0.0331349	predicted protein
Zt09_chr_15_29	4.6434	3.10166	1.63662	1.53772	0.124116	0.449955	predicted protein
Zt09_chr_15_3	11.665	-1.40819	0.525952	-1.56514	0.117551	0.430575	predicted protein
Zt09_chr_15_30	5.94342	4.30754	1.32476	2.80997	0.0049546	0.028584	predicted protein
Zt09_chr_15_31	0	NA	NA	NA	NA	NA	predicted protein
Zt09_chr_15_32	57.6207	-1.18757	0.234435	-2.57029	0.0101614	0.0539201	predicted protein
Zt09_chr_15_33	29.5338	1.36321	0.457969	1.69925	0.0892717	0.341714	hypothetical protein
Zt09_chr_15_34	22.557	0.651985	0.38586	0.1736	0.862179	1	predicted protein
Zt09_chr_15_35	573.753	0.019904	0.21826	0	1	1	hypothetical protein
Zt09_chr_15_36	10.4953	1.61042	0.635406	1.6138	0.10657	0.39748	hypothetical protein
Zt09_chr_15_37	784.093	-1.18536	0.181183	-3.31356	0.000921149	0.00633385	predicted protein
Zt09_chr_15_38	201.889	-1.35191	0.420638	-1.8232	0.0682735	0.273094	predicted protein
Zt09_chr_15_39	22.6836	0.618146	0.385618	0.0859554	0.931502	1	predicted protein
Zt09_chr_15_4	8.19667	-2.03936	0.836913	-1.73777	0.0822508	0.319246	predicted protein
Zt09_chr_15_40	2.85583	2.18311	1.6857	0.94804	0.343109	1	predicted protein
Zt09_chr_15_41	0.133182	0	5.64883	0	1	1	predicted protein
Zt09_chr_15_42	62.1351	2.4847	0.324654	5.85144	4.87e-09	8.02e-08	predicted protein
Zt09_chr_15_43	12.5015	0.945297	0.516746	0.697242	0.485652	1	predicted protein
Zt09_chr_15_44	0.465114	0	4.64411	0	1	1	predicted protein
Zt09_chr_15_45	1.39823	1.83299	2.14363	0.582188	0.56044	1	predicted protein
Zt09_chr_15_46	131.866	-3.08099	0.816475	-3.05703	0.00223541	0.0140975	predicted protein
Zt09_chr_15_47	17.5435	1.87594	0.464815	2.77732	0.00548094	0.0312338	predicted protein
Zt09_chr_15_48	12.3449	2.85011	0.747777	3.02913	0.00245258	0.0153014	predicted protein
Zt09_chr_15_49	57.2327	0.804991	0.254353	0.864904	0.387092	1	predicted protein
Zt09_chr_15_5	2.34606	-1.32758	1.49263	-0.497501	0.618836	1	predicted protein
Zt09_chr_15_50	10.7284	2.96048	0.636831	3.73015	0.000191363	0.00153195	predicted protein
Zt09_chr_15_51	28.3891	5.93487	0.8783	6.09117	1.12e-09	1.98e-08	hypothetical protein
Zt09_chr_15_52	4.22776	2.75272	1.17523	1.8445	0.0651103	0.263152	predicted protein
Zt09_chr_15_53	1.22344	4.08405	1.74823	2.00149	0.0453398	0.193876	predicted protein
Zt09_chr_15_54	21.2139	5.85495	0.933014	5.64831	1.62e-08	2.49e-07	predicted protein
Zt09_chr_15_55	47.9783	5.2243	0.597117	7.7695	7.88e-15	2.37e-13	predicted protein
Zt09_chr_15_56	0	NA	NA	NA	NA	NA	predicted protein
Zt09_chr_15_57	2.36119	2.22869	1.49814	1.09715	0.272574	0.844625	predicted protein
Zt09_chr_15_58	2.96978	5.71791	1.33975	3.83123	0.000127504	0.00106159	predicted protein
Zt09_chr_15_59	0	NA	NA	NA	NA	NA	predicted protein
Zt09_chr_15_6	12.448	-0.814165	0.528188	-0.43387	0.664383	1	predicted protein
Zt09_chr_15_60	0.422914	-1.05399	2.70255	-0.173536	0.86223	1	predicted protein
Zt09_chr_15_61	3.7253	-0.156643	0.835656	0	1	1	predicted protein
Zt09_chr_15_62	12.9688	3.78797	0.824537	3.88457	0.000102512	0.000876692	predicted protein
Zt09_chr_15_63	30.525	4.73468	0.634751	6.53749	6.26e-11	1.28e-09	predicted protein
Zt09_chr_15_64	10.7964	3.39327	0.749056	3.74908	0.000177483	0.00142869	predicted protein
Zt09_chr_15_65	60.4042	3.86774	0.37303	8.80021	1.37e-18	5.64e-17	predicted protein
Zt09_chr_15_66	4.23556	3.59367	0.967256	3.11053	0.00186754	0.0119391	predicted protein
Zt09_chr_15_67	59.0573	3.29687	0.284576	9.5295	1.58e-21	7.73e-20	predicted protein
Zt09_chr_15_68	3.40221	5.92036	1.62004	3.29334	0.000990034	0.00674381	predicted protein
Zt09_chr_15_69	171.677	0.634167	0.21239	0.231492	0.816932	1	predicted protein
Zt09_chr_15_7	45.4819	-2.20178	0.309562	-5.2228	1.76e-07	2.41e-06	predicted protein
Zt09_chr_15_70	34.2807	2.06673	0.415309	3.56777	0.000360027	0.00273377	predicted protein
Zt09_chr_15_71	2.3367	3.52627	1.49191	1.97148	0.0486685	0.205768	predicted protein
Zt09_chr_15_72	4.38978	6.36423	1.31927	4.38062	1.18e-05	0.000119448	predicted protein
Zt09_chr_15_73	19.5189	3.57107	0.677607	4.4068	1.05e-05	0.000106819	predicted protein
Zt09_chr_15_74	391.809	4.25399	0.196058	18.7138	3.82e-78	2.47e-75	predicted protein
Zt09_chr_15_75	37.5935	2.83351	0.364957	6.16103	7.23e-10	1.31e-08	predicted protein
Zt09_chr_15_76	11.7839	4.1347	0.762782	4.65362	3.26e-06	3.64e-05	predicted protein
Zt09_chr_15_77	0.883589	4.14888	2.1093	1.68961	0.0911032	0.34781	predicted protein
Zt09_chr_15_78	83.7653	3.7627	0.311135	10.2132	1.73e-24	1.02e-22	predicted protein
Zt09_chr_15_79	67.6201	3.7663	0.300506	10.5865	3.44e-26	2.28e-24	predicted protein
Zt09_chr_15_8	30.7809	-1.86139	0.345156	-3.69802	0.000217286	0.00172056	hypothetical protein
Zt09_chr_15_80	3.67944	4.83443	1.40456	3.02546	0.00248254	0.0154717	predicted protein
Zt09_chr_15_81	8.4575	4.44722	0.992637	3.89087	9.99e-05	0.00085548	predicted protein
Zt09_chr_15_82	25.7849	1.0141	0.428407	1.00162	0.316529	0.94731	predicted protein
Zt09_chr_15_83	80.756	1.44099	0.306649	2.79144	0.0052474	0.03005	predicted protein
Zt09_chr_15_84	34.3462	3.67066	0.383329	8.04962	8.31e-16	2.75e-14	predicted protein
Zt09_chr_15_85	2.02875	5.36231	1.54387	3.09437	0.00197232	0.012547	predicted protein
Zt09_chr_15_86	5.71128	5.67273	1.24998	4.07023	4.7e-05	0.000429068	predicted protein
Zt09_chr_15_87	35.8143	3.68105	0.457558	6.76647	1.32e-11	2.87e-10	predicted protein
Zt09_chr_15_88	29.5869	5.86508	0.764541	6.90621	4.98e-12	1.14e-10	predicted protein
Zt09_chr_15_89	336.91	0.567395	0.150683	0	1	1	predicted protein
Zt09_chr_15_9	1.87829	3.59923	1.55624	1.93687	0.0527615	0.219488	predicted protein
Zt09_chr_15_90	0.234923	1.92838	5.27999	0.254428	0.799165	1	predicted protein
Zt09_chr_15_91	0	NA	NA	NA	NA	NA	predicted protein
Zt09_chr_16_1	0	NA	NA	NA	NA	NA	predicted protein
Zt09_chr_16_10	3.41447	0.977095	0.963529	0.406936	0.684055	1	predicted protein
Zt09_chr_16_100	73.5743	-4.40316	0.52474	-7.27629	3.43e-13	8.63e-12	predicted protein
Zt09_chr_16_101	22.6974	-4.44685	0.870584	-4.43593	9.17e-06	9.46e-05	predicted protein
Zt09_chr_16_102	3.63187	0.0648856	0.999584	0	1	1	predicted protein
Zt09_chr_16_103	26.6928	-1.97008	0.426671	-3.24626	0.00116934	0.00783234	predicted protein
Zt09_chr_16_104	4.29513	1.9286	1.2872	1.04382	0.296569	0.899827	predicted protein
Zt09_chr_16_105	3.93295	3.45409	1.47336	1.9473	0.0514982	0.214923	predicted protein
Zt09_chr_16_106	12.2388	-3.34056	1.13593	-2.42582	0.0152737	0.0768425	predicted protein
Zt09_chr_16_107	18.028	-1.47151	0.777147	-1.14073	0.253984	0.799138	predicted protein
Zt09_chr_16_108	174.837	-2.7352	0.248589	-8.64962	5.17e-18	2.05e-16	hypothetical protein
Zt09_chr_16_11	0.44553	0	5.53914	0	1	1	predicted protein
Zt09_chr_16_12	0.29254	0	4.25689	0	1	1	predicted protein
Zt09_chr_16_13	620.971	-1.8129	0.109267	-11.2377	2.66e-29	2.07e-27	predicted protein
Zt09_chr_16_14	36.2455	-0.421451	0.40553	0	1	1	predicted protein
Zt09_chr_16_15	2.50754	-2.11572	1.35741	-1.12767	0.259458	0.812806	predicted protein
Zt09_chr_16_16	0.974262	-1.87917	1.95062	-0.663468	0.507031	1	predicted protein
Zt09_chr_16_17	5.1683	0.466107	0.822626	0	1	1	hypothetical protein
Zt09_chr_16_18	14.7318	-2.03115	0.760276	-1.90214	0.0571533	0.234326	predicted protein
Zt09_chr_16_19	27.5125	-7.36062	1.21428	-5.57994	2.41e-08	3.62e-07	predicted protein
Zt09_chr_16_2	0	NA	NA	NA	NA	NA	predicted protein
Zt09_chr_16_20	25.7881	-1.78111	0.398041	-3.00498	0.00265599	0.0164306	predicted protein
Zt09_chr_16_21	39.2083	0.807143	0.851503	0.260883	0.794183	1	predicted protein
Zt09_chr_16_22	5.43946	-2.84371	1.51093	-1.49492	0.134936	0.481388	predicted protein
Zt09_chr_16_23	18.4228	-3.89553	0.937773	-3.53021	0.000415231	0.00310836	predicted protein
Zt09_chr_16_24	109.141	-4.74944	0.414499	-10.0469	9.48e-24	5.39e-22	predicted protein
Zt09_chr_16_25	56.9736	-4.89391	0.526846	-8.1787	2.87e-16	9.95e-15	predicted protein
Zt09_chr_16_26	55.0231	-3.73729	0.520273	-6.05891	1.37e-09	2.39e-08	predicted protein
Zt09_chr_16_27	86.5523	-4.02451	0.519394	-6.62215	3.54e-11	7.39e-10	predicted protein
Zt09_chr_16_28	137.34	-3.70679	0.319761	-9.76289	1.62e-22	8.6e-21	predicted protein
Zt09_chr_16_29	3.14421	0.277901	1.46292	0	1	1	hypothetical protein
Zt09_chr_16_3	0.610955	-1.24335	2.51031	-0.262257	0.793123	1	hypothetical protein
Zt09_chr_16_30	3.891	3.4793	1.44448	2.0037	0.045102	0.193001	predicted protein
Zt09_chr_16_31	2.67105	2.95497	1.49973	1.58027	0.114045	0.419581	predicted protein
Zt09_chr_16_32	0.210788	0	5.64883	0	1	1	predicted protein
Zt09_chr_16_33	0.950832	0	2.16902	0	1	1	predicted protein
Zt09_chr_16_34	23.4962	-6.24317	1.22433	-4.62146	3.81e-06	4.21e-05	predicted protein
Zt09_chr_16_35	0.392718	0	3.06964	0	1	1	predicted protein
Zt09_chr_16_36	23.8608	3.02645	1.24798	1.95632	0.050427	0.211362	predicted protein
Zt09_chr_16_37	0.36024	0	4.04678	0	1	1	predicted protein
Zt09_chr_16_38	0.982359	0	2.46809	0	1	1	predicted protein
Zt09_chr_16_39	5.29641	0.0188138	0.883192	0	1	1	predicted protein
Zt09_chr_16_4	69.448	-1.91851	0.27358	-4.87429	1.09e-06	1.32e-05	similar to phosphotransferase enzyme family protein
Zt09_chr_16_40	8.56459	-1.26306	0.929464	-0.729522	0.465683	1	predicted protein
Zt09_chr_16_41	8.96306	-1.1118	0.805835	-0.653736	0.513282	1	predicted protein
Zt09_chr_16_42	0	NA	NA	NA	NA	NA	predicted protein
Zt09_chr_16_43	0	NA	NA	NA	NA	NA	predicted protein
Zt09_chr_16_44	1.47038	-3.0511	1.62194	-1.52046	0.128395	0.462159	predicted protein
Zt09_chr_16_45	4.07698	0.841052	1.10963	0.230754	0.817506	1	predicted protein
Zt09_chr_16_46	0	NA	NA	NA	NA	NA	predicted protein
Zt09_chr_16_47	13.8204	4.20138	1.24191	2.91195	0.00359183	0.0214442	predicted protein
Zt09_chr_16_48	8.24215	0.613635	0.911898	0.0314012	0.97495	1	predicted protein
Zt09_chr_16_49	2.8707	-1.85349	1.57716	-0.804289	0.42123	1	predicted protein
Zt09_chr_16_5	6.1771	-1.81078	0.850179	-1.4418	0.14936	0.521663	hypothetical protein
Zt09_chr_16_50	1.84333	0.128953	1.63912	0	1	1	predicted protein
Zt09_chr_16_51	0.0825657	0.763008	5.64883	0.0315123	0.974861	1	predicted protein
Zt09_chr_16_52	0.120393	0	5.64883	0	1	1	predicted protein
Zt09_chr_16_53	1.11338	1.68737	1.96652	0.56057	0.57509	1	predicted protein
Zt09_chr_16_54	5.8882	2.93008	1.19014	1.97042	0.0487902	0.206075	predicted protein
Zt09_chr_16_55	4.53529	3.78373	1.33145	2.40244	0.016286	0.0813115	hypothetical protein
Zt09_chr_16_56	11.0942	-2.57599	0.622785	-3.19691	0.00138909	0.00912295	predicted protein
Zt09_chr_16_57	0	NA	NA	NA	NA	NA	predicted protein
Zt09_chr_16_58	1.07664	2.24982	2.19015	0.760138	0.447172	1	predicted protein
Zt09_chr_16_59	12.7168	1.42813	0.599078	1.40739	0.159313	0.550122	predicted protein
Zt09_chr_16_6	443.944	-1.65386	0.126612	-8.44199	3.12e-17	1.16e-15	predicted protein
Zt09_chr_16_60	0.309719	0	3.6732	0	1	1	hypothetical protein
Zt09_chr_16_61	2.8205	2.06103	1.37036	1.07711	0.28143	0.863794	predicted protein
Zt09_chr_16_62	1.49681	-0.973433	1.95457	-0.19873	0.842474	1	predicted protein
Zt09_chr_16_63	1.37754	-2.32491	1.81434	-0.958975	0.337572	0.995956	predicted protein
Zt09_chr_16_64	2.14998	-0.921592	1.53488	-0.219295	0.82642	1	predicted protein
Zt09_chr_16_65	0.883374	0	2.31047	0	1	1	predicted protein
Zt09_chr_16_66	42.3701	-4.00044	0.563476	-6.06137	1.35e-09	2.36e-08	predicted protein
Zt09_chr_16_67	0	NA	NA	NA	NA	NA	predicted protein
Zt09_chr_16_68	3.22417	-0.824373	1.49588	-0.160022	0.872864	1	predicted protein
Zt09_chr_16_69	12.8596	-1.81889	0.589038	-2.09475	0.0361934	0.161155	predicted protein
Zt09_chr_16_7	188.367	-1.81629	0.259752	-4.74026	2.13e-06	2.46e-05	predicted protein
Zt09_chr_16_70	86.5799	-2.75543	0.321116	-6.75902	1.39e-11	3e-10	predicted protein
Zt09_chr_16_71	107.997	-2.76202	0.205356	-10.6012	2.94e-26	1.97e-24	predicted protein
Zt09_chr_16_72	0.150898	0	5.64883	0	1	1	predicted protein
Zt09_chr_16_73	0.930132	2.14285	2.20497	0.706519	0.479865	1	predicted protein
Zt09_chr_16_74	55.3612	-1.89566	0.284716	-4.60338	4.16e-06	4.59e-05	predicted protein
Zt09_chr_16_75	565.897	-4.58717	0.287625	-13.9145	5.17e-44	9.12e-42	predicted protein
Zt09_chr_16_76	400.38	-5.21403	0.357986	-12.9308	3.02e-38	3.91e-36	predicted protein
Zt09_chr_16_77	342.688	-4.33332	0.254626	-14.7209	4.73e-49	1.15e-46	predicted protein
Zt09_chr_16_78	15.8892	-5.54667	1.157	-4.28838	1.8e-05	0.000176167	predicted protein
Zt09_chr_16_79	8.24753	-1.02754	0.659296	-0.671231	0.502073	1	predicted protein
Zt09_chr_16_8	1.1038	0.662366	1.51324	0.0511258	0.959225	1	predicted protein
Zt09_chr_16_80	0.107957	0.762992	5.64883	0.0315096	0.974863	1	predicted protein
Zt09_chr_16_81	0.194328	0	5.64883	0	1	1	predicted protein
Zt09_chr_16_82	0	NA	NA	NA	NA	NA	predicted protein
Zt09_chr_16_83	2.19293	1.59211	1.98093	0.508403	0.611171	1	hypothetical protein
Zt09_chr_16_84	704.014	-1.39354	0.294969	-2.74109	0.00612352	0.0344407	predicted protein
Zt09_chr_16_85	19.4576	-1.73944	0.584013	-1.97674	0.0480706	0.203684	predicted protein
Zt09_chr_16_86	46.9222	-2.32618	0.384029	-4.53397	5.79e-06	6.17e-05	predicted protein
Zt09_chr_16_87	36.2821	-2.99773	0.541314	-4.45718	8.3e-06	8.65e-05	predicted protein
Zt09_chr_16_88	146.446	-0.853621	0.29553	-0.908947	0.363378	1	predicted protein
Zt09_chr_16_89	117.592	-0.650109	0.206972	-0.314581	0.75308	1	predicted protein
Zt09_chr_16_9	0.253168	2.09153	5.25145	0.28688	0.774204	1	predicted protein
Zt09_chr_16_90	28.6024	-1.98153	0.400857	-3.48387	0.000494228	0.00362061	predicted protein
Zt09_chr_16_91	0.615618	-1.63316	3.36682	-0.311319	0.755558	1	predicted protein
Zt09_chr_16_92	1.4962	2.24531	1.8199	0.912309	0.361606	1	predicted protein
Zt09_chr_16_93	9.88225	-2.24833	0.667417	-2.49219	0.012696	0.0655218	predicted protein
Zt09_chr_16_94	0.200984	-1.31442	5.63663	-0.129407	0.897036	1	predicted protein
Zt09_chr_16_95	14.3327	-1.56069	0.886585	-1.1005	0.271114	0.840996	predicted protein
Zt09_chr_16_96	1.5374	-1.25929	1.93816	-0.347905	0.727911	1	predicted protein
Zt09_chr_16_97	0.0829235	0	5.64883	0	1	1	predicted protein
Zt09_chr_16_98	0.0740228	-1.31434	5.63663	-0.129392	0.897047	1	predicted protein
Zt09_chr_16_99	0.0383892	0	5.64883	0	1	1	predicted protein
Zt09_chr_17_1	0	NA	NA	NA	NA	NA	predicted protein
Zt09_chr_17_10	10.1408	3.52903	0.760034	3.87355	0.000107263	0.000911305	predicted protein
Zt09_chr_17_11	36.9768	2.17668	0.375771	4.23576	2.28e-05	0.000218914	predicted protein
Zt09_chr_17_12	60.9536	3.86642	0.416679	7.87519	3.4e-15	1.06e-13	predicted protein
Zt09_chr_17_13	23.3247	3.74767	0.639464	4.94581	7.58e-07	9.46e-06	predicted protein
Zt09_chr_17_14	2.63451	2.36538	1.69734	1.04892	0.294216	0.895018	predicted protein
Zt09_chr_17_15	21.7934	4.02568	0.663054	5.18915	2.11e-07	2.85e-06	predicted protein
Zt09_chr_17_16	0.251693	2.2663	5.2273	0.321638	0.747727	1	predicted protein
Zt09_chr_17_17	8.45014	2.79435	0.885777	2.49426	0.0126222	0.0651698	predicted protein
Zt09_chr_17_18	1.38229	1.64155	1.77197	0.596259	0.551003	1	predicted protein
Zt09_chr_17_19	14.207	1.28705	0.586868	1.19627	0.231591	0.742313	predicted protein
Zt09_chr_17_2	0.159784	0.76298	5.64883	0.0315075	0.974865	1	hypothetical protein
Zt09_chr_17_20	11.8632	4.43859	1.23435	3.12196	0.0017965	0.0115293	predicted protein
Zt09_chr_17_21	0.569225	2.11455	2.70975	0.564462	0.57244	1	predicted protein
Zt09_chr_17_22	0.988151	1.54838	2.62717	0.366699	0.713844	1	predicted protein
Zt09_chr_17_23	2.46868	3.98745	1.41847	2.39868	0.0164544	0.0819553	predicted protein
Zt09_chr_17_24	140.637	4.64423	0.336282	12.0709	1.5e-33	1.52e-31	predicted protein
Zt09_chr_17_25	5.07189	2.25071	0.906397	1.83773	0.0661021	0.266053	predicted protein
Zt09_chr_17_26	3.45208	5.53511	1.37648	3.59621	0.000322889	0.00247435	predicted protein
Zt09_chr_17_27	0.325772	-1.0938	4.07043	-0.124998	0.900525	1	predicted protein
Zt09_chr_17_28	0.26841	0.763007	4.38911	0.0405566	0.967649	1	predicted protein
Zt09_chr_17_29	0.907304	1.57541	2.21625	0.446887	0.654957	1	predicted protein
Zt09_chr_17_3	0	NA	NA	NA	NA	NA	predicted protein
Zt09_chr_17_30	3.3019	4.63676	1.37309	2.95083	0.00316923	0.0191738	predicted protein
Zt09_chr_17_31	6.58974	4.25445	1.16824	3.141	0.00168373	0.0108654	hypothetical protein
Zt09_chr_17_32	16.1062	4.30328	0.818676	4.54182	5.58e-06	5.95e-05	predicted protein
Zt09_chr_17_33	4.33544	3.16138	1.30649	1.97198	0.0486115	0.205602	predicted protein
Zt09_chr_17_34	5.54241	4.94863	1.29763	3.36276	0.000771666	0.00538548	predicted protein
Zt09_chr_17_35	0.1309	0	5.64883	0	1	1	predicted protein
Zt09_chr_17_36	0.754132	2.63574	1.92106	1.0675	0.285745	0.874043	predicted protein
Zt09_chr_17_37	13.4906	1.81759	0.593255	2.07768	0.0377391	0.166636	predicted protein
Zt09_chr_17_38	0.0637488	0	5.64883	0	1	1	predicted protein
Zt09_chr_17_39	0.37883	1.42293	3.35092	0.25006	0.802541	1	predicted protein
Zt09_chr_17_4	0	NA	NA	NA	NA	NA	hypothetical protein
Zt09_chr_17_40	3.26618	4.88404	1.42775	3.01105	0.00260347	0.0161648	predicted protein
Zt09_chr_17_41	9.27044	6.3111	1.26431	4.52903	5.93e-06	6.31e-05	predicted protein
Zt09_chr_17_42	8.04517	6.15844	1.25663	4.43522	9.2e-06	9.48e-05	predicted protein
Zt09_chr_17_43	7.59567	7.14905	1.23925	5.29679	1.18e-07	1.66e-06	predicted protein
Zt09_chr_17_44	315.719	3.63944	0.202678	15.0704	2.53e-51	6.42e-49	predicted protein
Zt09_chr_17_45	35.3118	3.03925	0.554882	4.42301	9.73e-06	9.99e-05	predicted protein
Zt09_chr_17_46	21.6971	2.50963	0.612627	3.14161	0.00168022	0.0108548	predicted protein
Zt09_chr_17_47	3.6029	3.71486	1.31572	2.37883	0.0173678	0.0859047	predicted protein
Zt09_chr_17_48	15.5188	4.01532	0.899328	3.81431	0.000136562	0.00113134	predicted protein
Zt09_chr_17_49	55.5823	3.77438	0.456282	6.98992	2.75e-12	6.45e-11	predicted protein
Zt09_chr_17_5	109.65	1.5685	0.190352	5.16676	2.38e-07	3.18e-06	hypothetical protein
Zt09_chr_17_50	27.4665	4.64935	0.781012	5.20395	1.95e-07	2.65e-06	predicted protein
Zt09_chr_17_51	0.547138	2.11793	2.60114	0.589332	0.555639	1	predicted protein
Zt09_chr_17_52	26.2605	-0.382657	0.375289	0	1	1	predicted protein
Zt09_chr_17_53	1.41533	3.87946	1.67212	1.97023	0.048812	0.206075	predicted protein
Zt09_chr_17_54	308.115	0.262563	0.199883	0	1	1	predicted protein
Zt09_chr_17_55	52.2371	1.81155	0.319606	3.83771	0.000124187	0.0010362	predicted protein
Zt09_chr_17_56	99.2264	1.86825	0.207949	6.171	6.79e-10	1.24e-08	predicted protein
Zt09_chr_17_57	7.39305	3.73251	0.844188	3.72845	0.000192661	0.00154023	predicted protein
Zt09_chr_17_58	16.215	4.15233	0.678193	5.26005	1.44e-07	1.99e-06	predicted protein
Zt09_chr_17_59	449.209	0.373712	0.138159	0	1	1	hypothetical protein
Zt09_chr_17_6	43.029	3.18693	0.362523	7.17728	7.11e-13	1.74e-11	predicted protein
Zt09_chr_17_60	529.13	0.266439	0.384682	0	1	1	predicted protein
Zt09_chr_17_61	251.329	0.0343487	0.414535	0	1	1	hypothetical protein
Zt09_chr_17_62	81.8773	-0.529544	0.459304	0	1	1	predicted protein
Zt09_chr_17_63	2.80352	1.51252	1.10616	0.838508	0.401746	1	predicted protein
Zt09_chr_17_64	505.376	6.74546	0.299228	20.5879	3.53e-94	3.73e-91	predicted protein
Zt09_chr_17_65	61.8972	4.92959	0.383544	11.3275	9.59e-30	7.98e-28	predicted protein
Zt09_chr_17_66	86.6081	6.18341	0.682277	8.20548	2.3e-16	8.01e-15	predicted protein
Zt09_chr_17_67	202.141	5.44166	0.359279	13.5178	1.23e-41	1.96e-39	predicted protein
Zt09_chr_17_68	134.784	2.40428	0.260096	6.99463	2.66e-12	6.25e-11	hypothetical protein
Zt09_chr_17_69	5.70321	0.782009	1.07795	0.182763	0.854984	1	predicted protein
Zt09_chr_17_7	0.370898	3.09193	5.55987	0.450897	0.652064	1	predicted protein
Zt09_chr_17_70	23.913	-0.681624	0.641709	-0.150573	0.880312	1	predicted protein
Zt09_chr_17_71	40.5548	2.97045	1.37971	1.72895	0.0838178	0.32414	predicted protein
Zt09_chr_17_72	9.79347	-0.138951	0.833306	0	1	1	predicted protein
Zt09_chr_17_73	1.23811	-0.160665	2.00388	0	1	1	predicted protein
Zt09_chr_17_74	4.26661	0	1.80674	0	1	1	hypothetical protein
Zt09_chr_17_75	2.00105	0	1.93879	0	1	1	predicted protein
Zt09_chr_17_76	11.9407	4.57619	1.23888	3.22162	0.00127468	0.00847944	predicted protein
Zt09_chr_17_77	0.742032	0	2.5026	0	1	1	predicted protein
Zt09_chr_17_78	1.83694	1.67256	1.80193	0.603554	0.54614	1	predicted protein
Zt09_chr_17_79	0.935519	-2.27774	2.15046	-0.787155	0.431191	1	predicted protein
Zt09_chr_17_8	0.488039	0	2.88576	0	1	1	predicted protein
Zt09_chr_17_80	1.2459	-1.74278	2.04036	-0.567439	0.570416	1	predicted protein
Zt09_chr_17_81	0.128999	0	5.64883	0	1	1	predicted protein
Zt09_chr_17_82	0.333415	0	3.52161	0	1	1	predicted protein
Zt09_chr_17_83	802.55	-1.74763	0.123478	-9.41566	4.7e-21	2.24e-19	predicted protein
Zt09_chr_17_84	185.318	-1.13857	0.235068	-2.35495	0.0185254	0.0905133	predicted protein
Zt09_chr_17_85	1.20155	-0.239186	2.02037	0	1	1	predicted protein
Zt09_chr_17_86	0.176658	-1.09148	4.83279	-0.104801	0.916533	1	predicted protein
Zt09_chr_17_87	2.92392	-3.26139	1.284	-2.08441	0.0371227	0.164601	predicted protein
Zt09_chr_17_88	0	NA	NA	NA	NA	NA	hypothetical protein
Zt09_chr_17_89	0	NA	NA	NA	NA	NA	predicted protein
Zt09_chr_17_9	3.36226	3.05037	1.20659	2.04325	0.0410272	0.178782	predicted protein
Zt09_chr_17_90	0	NA	NA	NA	NA	NA	hypothetical protein
Zt09_chr_18_1	0	NA	NA	NA	NA	NA	predicted protein
Zt09_chr_18_10	0	NA	NA	NA	NA	NA	predicted protein
Zt09_chr_18_11	0	NA	NA	NA	NA	NA	predicted protein
Zt09_chr_18_12	0	NA	NA	NA	NA	NA	predicted protein
Zt09_chr_18_13	0	NA	NA	NA	NA	NA	predicted protein
Zt09_chr_18_14	0	NA	NA	NA	NA	NA	predicted protein
Zt09_chr_18_15	0	NA	NA	NA	NA	NA	predicted protein
Zt09_chr_18_16	0	NA	NA	NA	NA	NA	predicted protein
Zt09_chr_18_17	0	NA	NA	NA	NA	NA	predicted protein
Zt09_chr_18_18	0	NA	NA	NA	NA	NA	hypothetical protein
Zt09_chr_18_19	0	NA	NA	NA	NA	NA	predicted protein
Zt09_chr_18_2	0	NA	NA	NA	NA	NA	hypothetical protein
Zt09_chr_18_20	0	NA	NA	NA	NA	NA	hypothetical protein
Zt09_chr_18_21	0	NA	NA	NA	NA	NA	predicted protein
Zt09_chr_18_22	0	NA	NA	NA	NA	NA	predicted protein
Zt09_chr_18_23	0	NA	NA	NA	NA	NA	predicted protein
Zt09_chr_18_24	0	NA	NA	NA	NA	NA	predicted protein
Zt09_chr_18_25	0	NA	NA	NA	NA	NA	predicted protein
Zt09_chr_18_26	0	NA	NA	NA	NA	NA	predicted protein
Zt09_chr_18_27	0	NA	NA	NA	NA	NA	predicted protein
Zt09_chr_18_28	0	NA	NA	NA	NA	NA	predicted protein
Zt09_chr_18_29	0	NA	NA	NA	NA	NA	hypothetical protein
Zt09_chr_18_3	0	NA	NA	NA	NA	NA	predicted protein
Zt09_chr_18_30	0	NA	NA	NA	NA	NA	predicted protein
Zt09_chr_18_31	0	NA	NA	NA	NA	NA	predicted protein
Zt09_chr_18_32	0	NA	NA	NA	NA	NA	predicted protein
Zt09_chr_18_33	0	NA	NA	NA	NA	NA	predicted protein
Zt09_chr_18_34	0	NA	NA	NA	NA	NA	hypothetical protein
Zt09_chr_18_35	0	NA	NA	NA	NA	NA	predicted protein
Zt09_chr_18_36	0	NA	NA	NA	NA	NA	predicted protein
Zt09_chr_18_37	0	NA	NA	NA	NA	NA	predicted protein
Zt09_chr_18_38	0	NA	NA	NA	NA	NA	predicted protein
Zt09_chr_18_39	0	NA	NA	NA	NA	NA	hypothetical protein
Zt09_chr_18_4	0	NA	NA	NA	NA	NA	predicted protein
Zt09_chr_18_40	0	NA	NA	NA	NA	NA	predicted protein
Zt09_chr_18_41	0	NA	NA	NA	NA	NA	predicted protein
Zt09_chr_18_42	0	NA	NA	NA	NA	NA	predicted protein
Zt09_chr_18_43	0	NA	NA	NA	NA	NA	predicted protein
Zt09_chr_18_44	0	NA	NA	NA	NA	NA	predicted protein
Zt09_chr_18_45	0	NA	NA	NA	NA	NA	predicted protein
Zt09_chr_18_46	0	NA	NA	NA	NA	NA	predicted protein
Zt09_chr_18_47	0	NA	NA	NA	NA	NA	predicted protein
Zt09_chr_18_48	0	NA	NA	NA	NA	NA	predicted protein
Zt09_chr_18_49	0	NA	NA	NA	NA	NA	predicted protein
Zt09_chr_18_5	0	NA	NA	NA	NA	NA	predicted protein
Zt09_chr_18_50	0	NA	NA	NA	NA	NA	predicted protein
Zt09_chr_18_51	0	NA	NA	NA	NA	NA	predicted protein
Zt09_chr_18_52	0	NA	NA	NA	NA	NA	predicted protein
Zt09_chr_18_53	0	NA	NA	NA	NA	NA	predicted protein
Zt09_chr_18_54	0	NA	NA	NA	NA	NA	predicted protein
Zt09_chr_18_55	0	NA	NA	NA	NA	NA	hypothetical protein
Zt09_chr_18_56	0	NA	NA	NA	NA	NA	hypothetical protein
Zt09_chr_18_57	0	NA	NA	NA	NA	NA	hypothetical protein
Zt09_chr_18_58	0	NA	NA	NA	NA	NA	predicted protein
Zt09_chr_18_59	0	NA	NA	NA	NA	NA	hypothetical protein
Zt09_chr_18_6	0	NA	NA	NA	NA	NA	predicted protein
Zt09_chr_18_60	0	NA	NA	NA	NA	NA	hypothetical protein
Zt09_chr_18_61	0	NA	NA	NA	NA	NA	predicted protein
Zt09_chr_18_62	0	NA	NA	NA	NA	NA	predicted protein
Zt09_chr_18_63	0	NA	NA	NA	NA	NA	predicted protein
Zt09_chr_18_64	0	NA	NA	NA	NA	NA	predicted protein
Zt09_chr_18_65	0	NA	NA	NA	NA	NA	predicted protein
Zt09_chr_18_66	0	NA	NA	NA	NA	NA	predicted protein
Zt09_chr_18_67	0	NA	NA	NA	NA	NA	predicted protein
Zt09_chr_18_68	0	NA	NA	NA	NA	NA	predicted protein
Zt09_chr_18_69	0	NA	NA	NA	NA	NA	predicted protein
Zt09_chr_18_7	0	NA	NA	NA	NA	NA	predicted protein
Zt09_chr_18_70	0	NA	NA	NA	NA	NA	predicted protein
Zt09_chr_18_71	0	NA	NA	NA	NA	NA	predicted protein
Zt09_chr_18_72	0	NA	NA	NA	NA	NA	predicted protein
Zt09_chr_18_73	0	NA	NA	NA	NA	NA	predicted protein
Zt09_chr_18_74	0	NA	NA	NA	NA	NA	predicted protein
Zt09_chr_18_75	0	NA	NA	NA	NA	NA	predicted protein
Zt09_chr_18_76	0	NA	NA	NA	NA	NA	predicted protein
Zt09_chr_18_77	0	NA	NA	NA	NA	NA	predicted protein
Zt09_chr_18_78	0	NA	NA	NA	NA	NA	predicted protein
Zt09_chr_18_79	0	NA	NA	NA	NA	NA	predicted protein
Zt09_chr_18_8	0	NA	NA	NA	NA	NA	hypothetical protein
Zt09_chr_18_80	0	NA	NA	NA	NA	NA	predicted protein
Zt09_chr_18_81	0	NA	NA	NA	NA	NA	predicted protein
Zt09_chr_18_82	0	NA	NA	NA	NA	NA	predicted protein
Zt09_chr_18_83	0	NA	NA	NA	NA	NA	hypothetical protein
Zt09_chr_18_84	0	NA	NA	NA	NA	NA	predicted protein
Zt09_chr_18_85	0	NA	NA	NA	NA	NA	predicted protein
Zt09_chr_18_9	0	NA	NA	NA	NA	NA	predicted protein
Zt09_chr_19_1	0	NA	NA	NA	NA	NA	predicted protein
Zt09_chr_19_10	44.5268	-0.177563	0.34155	0	1	1	predicted protein
Zt09_chr_19_11	287.004	-0.00287306	0.235616	0	1	1	predicted protein
Zt09_chr_19_12	349.859	-0.403556	0.208287	0	1	1	hypothetical protein
Zt09_chr_19_13	285.66	-0.448721	0.19576	0	1	1	predicted protein
Zt09_chr_19_14	64.1206	1.39218	0.342597	2.35606	0.0184697	0.0903172	predicted protein
Zt09_chr_19_15	20.7864	0.384104	0.41874	0	1	1	predicted protein
Zt09_chr_19_16	15.1103	0.197036	0.624897	0	1	1	predicted protein
Zt09_chr_19_17	0.0740228	-1.31434	5.63663	-0.129392	0.897047	1	predicted protein
Zt09_chr_19_18	2.50369	1.75486	1.5653	0.747374	0.454838	1	predicted protein
Zt09_chr_19_19	1.04482	0.763042	2.81521	0.0632429	0.949573	1	predicted protein
Zt09_chr_19_2	1.88495	1.3186	1.67141	0.438911	0.660726	1	hypothetical protein
Zt09_chr_19_20	0.729877	0	3.29231	0	1	1	predicted protein
Zt09_chr_19_21	0	NA	NA	NA	NA	NA	predicted protein
Zt09_chr_19_22	424.112	-0.0959599	0.147957	0	1	1	predicted protein
Zt09_chr_19_23	65.1116	7.60278	1.16019	6.04881	1.46e-09	2.51e-08	predicted protein
Zt09_chr_19_24	1.8067	1.91642	1.5824	0.841396	0.400126	1	predicted protein
Zt09_chr_19_25	108.384	1.10486	0.294508	1.7652	0.0775307	0.304066	predicted protein
Zt09_chr_19_26	2.63657	2.90073	1.48193	1.56265	0.118136	0.43204	predicted protein
Zt09_chr_19_27	0.80864	-0.155095	2.15094	0	1	1	predicted protein
Zt09_chr_19_28	209.209	-0.694317	0.235764	-0.463673	0.642882	1	predicted protein
Zt09_chr_19_29	11.7527	-2.21965	0.885943	-1.8451	0.0650231	0.262982	predicted protein
Zt09_chr_19_3	0.905164	-4.35368	1.79505	-2.09949	0.0357739	0.159775	hypothetical protein
Zt09_chr_19_30	1.49533	-1.90485	1.92224	-0.686624	0.49232	1	predicted protein
Zt09_chr_19_31	4.46051	-0.347036	0.876204	0	1	1	predicted protein
Zt09_chr_19_32	12.3866	-0.0217894	0.836462	0	1	1	predicted protein
Zt09_chr_19_33	19.754	4.20128	1.23323	2.93235	0.00336402	0.0201668	predicted protein
Zt09_chr_19_34	16.261	4.32103	1.3251	2.81943	0.00481088	0.0277962	predicted protein
Zt09_chr_19_35	0	NA	NA	NA	NA	NA	hypothetical protein
Zt09_chr_19_36	52.4385	-1.13048	0.296169	-1.84179	0.0655056	0.264248	predicted protein
Zt09_chr_19_37	1.2664	0.535041	1.56037	0	1	1	predicted protein
Zt09_chr_19_38	11.9667	2.36116	0.721126	2.46304	0.0137764	0.0702878	predicted protein
Zt09_chr_19_39	441.659	-0.349361	0.138658	0	1	1	hypothetical protein
Zt09_chr_19_4	22.0931	-4.89655	0.747063	-5.77133	7.86e-09	1.26e-07	hypothetical protein
Zt09_chr_19_40	0.6464	1.23111	1.98311	0.325805	0.744572	1	hypothetical protein
Zt09_chr_19_41	0	NA	NA	NA	NA	NA	hypothetical protein
Zt09_chr_19_42	1.68354	1.31772	1.693	0.432795	0.665164	1	predicted protein
Zt09_chr_19_43	0.0318744	0	5.64883	0	1	1	predicted protein
Zt09_chr_19_44	4.0121	-0.175475	1.74336	0	1	1	predicted protein
Zt09_chr_19_45	5.90571	0.763059	1.75756	0.10131	0.919304	1	predicted protein
Zt09_chr_19_46	96.2124	-4.59897	0.696713	-5.7613	8.35e-09	1.33e-07	predicted protein
Zt09_chr_19_47	39.7358	-3.37137	0.540333	-5.15676	2.51e-07	3.34e-06	predicted protein
Zt09_chr_19_48	3.07217	-1.37415	1.66995	-0.472557	0.636529	1	predicted protein
Zt09_chr_19_49	5.9249	1.25833	1.57287	0.428092	0.668584	1	hypothetical protein
Zt09_chr_19_5	0.0759951	0.763008	5.64883	0.0315123	0.974861	1	hypothetical protein
Zt09_chr_19_50	0.864267	0.763054	2.35204	0.0757019	0.939656	1	predicted protein
Zt09_chr_19_51	551.874	-0.948119	0.12558	-2.89153	0.0038337	0.022656	predicted protein
Zt09_chr_19_52	0.267021	0	4.3955	0	1	1	hypothetical protein
Zt09_chr_19_53	0.752562	0.763057	2.24969	0.0791471	0.936916	1	predicted protein
Zt09_chr_19_54	4.94481	0.763048	1.8475	0.0963724	0.923225	1	predicted protein
Zt09_chr_19_55	0.222286	0	4.59689	0	1	1	predicted protein
Zt09_chr_19_56	0.797177	2.13304	2.24274	0.690247	0.490039	1	predicted protein
Zt09_chr_19_57	102.444	-1.28908	0.22336	-3.15223	0.00162031	0.0105261	predicted protein
Zt09_chr_19_58	1.60877	1.84754	1.47244	0.857448	0.391197	1	predicted protein
Zt09_chr_19_59	1.82436	-0.219827	1.86207	0	1	1	predicted protein
Zt09_chr_19_6	1.57766	1.60496	1.81545	0.561823	0.574237	1	predicted protein
Zt09_chr_19_60	1.64399	0.763058	1.99893	0.0890764	0.929021	1	predicted protein
Zt09_chr_19_61	7.17134	-1.45522	0.726188	-1.19834	0.230786	0.740516	predicted protein
Zt09_chr_19_62	103.939	-2.1016	0.274305	-5.52889	3.22e-08	4.78e-07	predicted protein
Zt09_chr_19_63	71.4217	-2.6152	0.315784	-6.42907	1.28e-10	2.52e-09	predicted protein
Zt09_chr_19_64	50.4852	-1.24615	0.347736	-1.9013	0.0572626	0.234692	predicted protein
Zt09_chr_19_65	26.5185	-0.069165	0.484492	0	1	1	predicted protein
Zt09_chr_19_66	15.5286	2.45711	0.531794	3.52037	0.000430939	0.00320945	predicted protein
Zt09_chr_19_67	0.278253	-2.71966	5.58882	-0.381951	0.702498	1	predicted protein
Zt09_chr_19_68	3.25571	0.304029	0.970287	0	1	1	predicted protein
Zt09_chr_19_69	0.0472838	0	5.64883	0	1	1	predicted protein
Zt09_chr_19_7	959.686	-0.749401	0.111036	-1.4806	0.138712	0.491783	hypothetical protein
Zt09_chr_19_70	71.4498	0.690942	0.247687	0.427726	0.66885	1	predicted protein
Zt09_chr_19_71	1.43914	-2.11722	1.63439	-0.93749	0.348506	1	hypothetical protein
Zt09_chr_19_72	42.3682	2.36748	0.309787	5.75387	8.72e-09	1.39e-07	predicted protein
Zt09_chr_19_73	139.133	4.45715	0.288069	13.4417	3.44e-41	5.42e-39	predicted protein
Zt09_chr_19_74	3.42312	2.74861	1.6509	1.31057	0.190004	0.63314	predicted protein
Zt09_chr_19_75	0	NA	NA	NA	NA	NA	predicted protein
Zt09_chr_19_76	11.3989	-0.0140074	0.487477	0	1	1	predicted protein
Zt09_chr_19_77	187.946	0.693093	0.260763	0.414525	0.67849	1	predicted protein
Zt09_chr_19_78	0.0318744	0	5.64883	0	1	1	predicted protein
Zt09_chr_19_79	0	NA	NA	NA	NA	NA	predicted protein
Zt09_chr_19_8	3.01061	0.277759	1.23864	0	1	1	predicted protein
Zt09_chr_19_80	0.0472838	0	5.64883	0	1	1	predicted protein
Zt09_chr_19_81	1.29818	-1.93276	1.8186	-0.741095	0.458636	1	predicted protein
Zt09_chr_19_82	1.76596	-0.391506	1.14658	0	1	1	predicted protein
Zt09_chr_19_9	6.25513	1.14164	0.676286	0.823087	0.410459	1	predicted protein
Zt09_chr_2_1	20.6245	2.73231	0.51117	4.20078	2.66e-05	0.00025231	predicted protein
Zt09_chr_2_10	124.479	-2.6966	0.316071	-6.6808	2.38e-11	5.06e-10	similar to flavin-binding monooxygenase
Zt09_chr_2_100	3.14803	-1.17354	1.08382	-0.543029	0.58711	1	predicted protein
Zt09_chr_2_1000	4.43958	3.0341	0.926675	2.64289	0.00822027	0.0447638	predicted protein
Zt09_chr_2_1001	270.793	0.434884	0.142513	0	1	1	predicted protein
Zt09_chr_2_1002	372.53	0.265013	0.115823	0	1	1	similar to squalene/phytoene synthase
Zt09_chr_2_1003	753.884	0.554512	0.160437	0	1	1	similar to dna repair protein rad5
Zt09_chr_2_1004	658.01	0.0712621	0.174806	0	1	1	similar to arsenite efflux transporter
Zt09_chr_2_1005	491.862	0.437817	0.179274	0	1	1	hypothetical protein
Zt09_chr_2_1006	1182.62	-0.714723	0.151378	-0.856952	0.391472	1	hypothetical protein
Zt09_chr_2_1007	332.621	-0.0840755	0.137153	0	1	1	hypothetical protein
Zt09_chr_2_1008	4818.5	-0.0488415	0.186108	0	1	1	hypothetical protein
Zt09_chr_2_1009	17.7427	-0.344857	0.412577	0	1	1	hypothetical protein
Zt09_chr_2_101	622.635	0.452352	0.222017	0	1	1	predicted protein
Zt09_chr_2_1010	729.993	-1.007	0.119794	-3.52272	0.000427141	0.00318727	similar to short chain dehydrogenase reductase
Zt09_chr_2_1011	989.129	-0.456909	0.110433	0	1	1	similar to integral membrane protein (Ptm1)
Zt09_chr_2_1012	321.275	-0.175582	0.194128	0	1	1	hypothetical protein
Zt09_chr_2_1013	2045.14	-0.966991	0.230006	-1.66079	0.0967565	0.366391	similar to sexual development activator VeA
Zt09_chr_2_1014	29.279	-0.480414	0.337321	0	1	1	hypothetical protein
Zt09_chr_2_1015	250.754	1.02507	0.229792	1.91506	0.0554844	0.229178	similar to fad binding domain-containing protein
Zt09_chr_2_1016	87.2013	-1.80698	0.337309	-3.62274	0.000291496	0.00225754	similar to mfs transporter
Zt09_chr_2_1017	70.3913	0.925801	0.265828	1.28204	0.19983	0.659008	similar to cellulase (glycoside hydrolase family 5) protein
Zt09_chr_2_1018	161.707	-1.86621	0.33105	-3.87015	0.000108767	0.000922062	similar to major facilitator superfamily transporter
Zt09_chr_2_1019	154.548	-0.650414	0.203383	-0.321631	0.747732	1	similar to acyl-CoA binding protein
Zt09_chr_2_102	848.211	-0.0896161	0.102912	0	1	1	hypothetical protein
Zt09_chr_2_1020	19.1479	-2.94967	0.565777	-4.17951	2.92e-05	0.000276205	similar to short chain dehydrogenase/reductase
Zt09_chr_2_1021	188.057	-1.04878	0.304652	-1.52233	0.127926	0.460897	similar to flagellar protein FlgA
Zt09_chr_2_1022	839.995	-3.21725	0.224607	-11.7194	1.01e-31	9.38e-30	similar to aliphatic nitrilase
Zt09_chr_2_1023	498.201	-2.45385	0.241295	-7.74508	9.55e-15	2.85e-13	similar to phenylacetaldoxime dehydratase
Zt09_chr_2_1024	874.37	1.36832	0.316622	2.474	0.0133608	0.0685278	predicted protein
Zt09_chr_2_1025	626.104	0.116687	0.133665	0	1	1	hypothetical protein
Zt09_chr_2_1026	768.499	-0.17581	0.104597	0	1	1	similar to histidine acid phosphatase
Zt09_chr_2_1027	871.914	-1.74367	0.227884	-5.08447	3.69e-07	4.79e-06	hypothetical protein
Zt09_chr_2_1028	1484.87	-1.43243	0.28722	-2.95045	0.00317312	0.0191738	similar to long chain fatty alcohol oxidase
Zt09_chr_2_1029	22.2163	1.00454	0.449347	0.933661	0.350479	1	predicted protein
Zt09_chr_2_103	666.723	0.0967338	0.131531	0	1	1	similar to duf185 domain-containing protein
Zt09_chr_2_1030	582.573	0.277345	0.249628	0	1	1	similar to ATP-dependent rna helicase drs1
Zt09_chr_2_1031	518.218	-0.557838	0.157431	0	1	1	similar to choline kinase
Zt09_chr_2_1032	26.2402	-0.0880559	0.355068	0	1	1	hypothetical protein
Zt09_chr_2_1033	16.7573	-0.220408	0.395068	0	1	1	predicted protein
Zt09_chr_2_1034	1165.02	-0.0649778	0.172457	0	1	1	hypothetical protein
Zt09_chr_2_1035	823.22	0.171823	0.0895922	0	1	1	hypothetical protein
Zt09_chr_2_1036	13.5189	4.32949	0.725287	5.16276	2.43e-07	3.24e-06	hypothetical protein
Zt09_chr_2_1037	26.6484	1.24577	0.495381	1.33387	0.182247	0.613707	similar to ef-hand calcium-binding domain protein
Zt09_chr_2_1038	855.248	-0.673379	0.175708	-0.502988	0.614973	1	hypothetical protein
Zt09_chr_2_1039	0.453694	-3.33781	3.20564	-0.85874	0.390484	1	predicted protein
Zt09_chr_2_104	303.689	-0.0731399	0.0983913	0	1	1	similar to CMGC/CDK protein kinase
Zt09_chr_2_1040	851.102	0.520917	0.163847	0	1	1	hypothetical protein
Zt09_chr_2_1041	889.602	-0.162297	0.129351	0	1	1	similar to para-aminobenzoate synthase
Zt09_chr_2_1042	130.435	2.11566	0.230284	6.64686	2.99e-11	6.3e-10	predicted protein
Zt09_chr_2_1043	5.00108	4.58056	1.15166	3.4694	0.000521619	0.00379976	hypothetical protein
Zt09_chr_2_1044	536.485	-0.282807	0.0954338	0	1	1	hypothetical protein
Zt09_chr_2_1045	1716.87	-0.123945	0.0900503	0	1	1	hypothetical protein
Zt09_chr_2_1046	336.214	0.26968	0.136943	0	1	1	hypothetical protein
Zt09_chr_2_1047	152.338	-0.405746	0.186556	0	1	1	similar to PAP2-domain-containing protein
Zt09_chr_2_1048	701.59	-0.260107	0.135829	0	1	1	similar to RING finger protein
Zt09_chr_2_1049	49.503	0.873651	0.323595	0.892013	0.372386	1	similar to CFEM domain-containing protein
Zt09_chr_2_105	2939.46	0.200875	0.200314	0	1	1	hypothetical protein
Zt09_chr_2_1050	66.9718	-0.179826	0.309057	0	1	1	hypothetical protein
Zt09_chr_2_1051	73.653	0.453551	0.247349	0	1	1	hypothetical protein
Zt09_chr_2_1052	131.756	-0.674254	0.210534	-0.423943	0.671607	1	hypothetical protein
Zt09_chr_2_1053	152.266	-0.561766	0.144279	0	1	1	hypothetical protein
Zt09_chr_2_1054	79.9211	2.004	0.253859	5.58971	2.27e-08	3.45e-07	hypothetical protein
Zt09_chr_2_1055	271.215	-0.0752312	0.170734	0	1	1	hypothetical protein
Zt09_chr_2_1056	388.075	-0.828698	0.200371	-1.21623	0.223897	0.721825	similar to isoflavone reductase family protein
Zt09_chr_2_1057	3199.72	-0.356066	0.188844	0	1	1	hypothetical protein
Zt09_chr_2_1058	51.1286	-0.729868	0.24788	-0.584429	0.558931	1	predicted protein
Zt09_chr_2_1059	82.5497	-0.204923	0.256012	0	1	1	predicted protein
Zt09_chr_2_106	536.16	-0.524904	0.18534	0	1	1	hypothetical protein
Zt09_chr_2_1060	7206.95	-0.550762	0.184718	0	1	1	similar to adenosine kinase
Zt09_chr_2_1061	271.084	-0.215456	0.13174	0	1	1	hypothetical protein
Zt09_chr_2_1062	734.185	-1.00388	0.205551	-2.03784	0.0415655	0.180453	similar to camp-specific phosphodiesterase
Zt09_chr_2_1063	1124.66	0.0290774	0.13965	0	1	1	hypothetical protein
Zt09_chr_2_1064	13608.9	0.332224	0.156839	0	1	1	similar to elongation factor 1 gamma domain-containing protein
Zt09_chr_2_1065	152.378	0.261771	0.264397	0	1	1	similar to Apc13 domain-containing protein
Zt09_chr_2_1066	2161.82	-0.198773	0.145752	0	1	1	similar to alpha-1
Zt09_chr_2_1067	786.932	0.309628	0.336302	0	1	1	similar to alcohol dehydrogenase
Zt09_chr_2_1068	374.63	0.40083	0.204217	0	1	1	similar to monosaccharide transporter
Zt09_chr_2_1069	33.5899	0.114253	0.265569	0	1	1	similar to alpha/beta hydrolase
Zt09_chr_2_107	214.491	0.448239	0.143168	0	1	1	hypothetical protein
Zt09_chr_2_1070	5131.63	1.344	0.261753	2.89969	0.00373535	0.0221535	similar to 40s ribosomal protein s22
Zt09_chr_2_1071	12151.4	0.160802	0.161702	0	1	1	similar to translationally-controlled tumor protein
Zt09_chr_2_1072	236.591	0.289994	0.187286	0	1	1	hypothetical protein
Zt09_chr_2_1073	319.153	0.0136497	0.238462	0	1	1	similar to deah-box rna helicase
Zt09_chr_2_1074	790.643	-1.56327	0.238218	-4.10661	4.02e-05	0.000369115	similar to SacI domain containing protein
Zt09_chr_2_1075	17.1667	0.858946	0.403521	0.678889	0.497208	1	hypothetical protein
Zt09_chr_2_1076	28.2011	0.275522	0.4148	0	1	1	predicted protein
Zt09_chr_2_1077	1964.06	0.507265	0.144612	0	1	1	similar to protein translocation complex component Npl1
Zt09_chr_2_1078	62.9527	0.732927	0.274971	0.537975	0.590595	1	hypothetical protein
Zt09_chr_2_1079	920.758	-0.374236	0.136404	0	1	1	similar to DUF221-domain-containing protein
Zt09_chr_2_108	303.62	-0.491368	0.228533	0	1	1	similar to alpha-amylase
Zt09_chr_2_1080	55.1352	0.196975	0.249645	0	1	1	predicted protein
Zt09_chr_2_1081	62.0412	0.361339	0.225407	0	1	1	predicted protein
Zt09_chr_2_1082	55.9723	0.891128	0.238315	1.28455	0.198949	0.656847	similar to aspartic-type endopeptidase
Zt09_chr_2_1083	6.09212	2.77166	0.733592	2.98076	0.00287531	0.0175902	hypothetical protein
Zt09_chr_2_1084	27.8938	3.4269	0.458526	6.19789	5.72e-10	1.05e-08	predicted protein
Zt09_chr_2_1085	4.71228	2.61702	0.933052	2.17782	0.0294193	0.135552	predicted protein
Zt09_chr_2_1086	39.4629	4.3252	0.452259	8.27003	1.34e-16	4.76e-15	hypothetical protein
Zt09_chr_2_1087	370.082	7.39286	0.527447	12.9072	4.1e-38	5.19e-36	similar to monooxygenase flavin binding domain protein
Zt09_chr_2_1088	11.9997	2.62259	0.721842	2.82277	0.00476109	0.0275769	similar to 2og-fe oxygenase family protein
Zt09_chr_2_1089	120.051	0.409167	0.269819	0	1	1	hypothetical protein
Zt09_chr_2_109	2730.6	0.747438	0.231719	0.701013	0.483295	1	similar to eukaryotic translation initiation factor 3 subunit l
Zt09_chr_2_1090	168.635	-0.14368	0.205945	0	1	1	hypothetical protein
Zt09_chr_2_1091	271.655	-0.260214	0.145522	0	1	1	similar to transcription factor C6
Zt09_chr_2_1092	217.867	0.61143	0.232641	0.113609	0.909548	1	hypothetical protein
Zt09_chr_2_1093	6853.84	-1.11038	0.250485	-2.09746	0.0359528	0.160329	similar to thioredoxin peroxidase/alkyl hydroperoxide reductase
Zt09_chr_2_1094	538.556	-1.18107	0.312661	-1.90645	0.0565917	0.232351	hypothetical protein
Zt09_chr_2_1095	500.8	0.0389071	0.137942	0	1	1	similar to acyltransferase
Zt09_chr_2_1096	540.591	-0.236412	0.208496	0	1	1	similar to tpr domain protein
Zt09_chr_2_1097	222.8	-2.21635	0.36567	-4.46127	8.15e-06	8.5e-05	similar to phosphoglycerate dehydrogenase
Zt09_chr_2_1098	17.5555	6.89634	1.05128	6.00348	1.93e-09	3.28e-08	hypothetical protein
Zt09_chr_2_1099	135.072	2.64208	0.273568	7.51944	5.5e-14	1.52e-12	similar to peptidase s41 family protein
Zt09_chr_2_11	2299.26	0.925666	0.0976073	3.49017	0.00048272	0.00355194	hypothetical protein
Zt09_chr_2_110	545.48	-0.0109061	0.112143	0	1	1	similar to hydrolase
Zt09_chr_2_1100	541.077	0.142863	0.226701	0	1	1	hypothetical protein
Zt09_chr_2_1101	498.683	-0.436648	0.124426	0	1	1	similar to micro-fibrillar-associated protein 1
Zt09_chr_2_1102	368.215	-0.180364	0.172186	0	1	1	hypothetical protein
Zt09_chr_2_1103	11.7738	3.14589	0.588858	4.34891	1.37e-05	0.000136675	predicted protein
Zt09_chr_2_1104	0.170913	2.096	5.59462	0.270081	0.787098	1	predicted protein
Zt09_chr_2_1105	0.408927	3.56667	3.69556	0.806824	0.419768	1	predicted protein
Zt09_chr_2_1106	765.651	-0.559355	0.178335	0	1	1	similar to peptidyl-prolyl cis-trans isomerase-like 2
Zt09_chr_2_1107	404.604	0.220851	0.174915	0	1	1	similar to serum paraoxonase/arylesterase
Zt09_chr_2_1108	28010.1	-0.477707	0.197055	0	1	1	hypothetical protein
Zt09_chr_2_1109	363.555	0.00216303	0.147921	0	1	1	hypothetical protein
Zt09_chr_2_111	329.274	0.0425325	0.127907	0	1	1	similar to cyclin domain-containing protein
Zt09_chr_2_1110	164.721	0.754473	0.18463	0.917905	0.358668	1	hypothetical protein
Zt09_chr_2_1111	47.9811	3.07027	0.386233	6.43465	1.24e-10	2.44e-09	hypothetical protein
Zt09_chr_2_1112	268.317	-0.489687	0.446259	0	1	1	hypothetical protein
Zt09_chr_2_1113	383.637	-0.95393	0.144309	-2.55653	0.0105721	0.0557715	hypothetical protein
Zt09_chr_2_1114	318.318	-0.541001	0.311466	0	1	1	hypothetical protein
Zt09_chr_2_1115	176.277	-0.0871785	0.151837	0	1	1	similar to C6 finger domain protein
Zt09_chr_2_1116	134.164	3.22226	0.295377	8.92844	4.32e-19	1.84e-17	hypothetical protein
Zt09_chr_2_1117	225.781	1.73317	0.252719	4.54327	5.54e-06	5.91e-05	hypothetical protein
Zt09_chr_2_1118	6236.02	-1.25663	0.171631	-3.91321	9.11e-05	0.000787577	similar to triosephosphate isomerase
Zt09_chr_2_1119	2473.54	-0.302928	0.168275	0	1	1	similar to importin subunit beta-1
Zt09_chr_2_112	232.182	-0.802224	0.343061	-0.633193	0.526608	1	predicted protein
Zt09_chr_2_1120	201.369	0.629274	0.16326	0.271186	0.786248	1	hypothetical protein
Zt09_chr_2_1121	347.027	0.475982	0.194536	0	1	1	hypothetical protein
Zt09_chr_2_1122	142.511	0.870876	0.146212	1.95521	0.0505584	0.211666	similar to ABC transporter family protein
Zt09_chr_2_1123	513.386	0.974557	0.191636	2.03279	0.0420734	0.182183	similar to citrate synthase
Zt09_chr_2_1124	112.902	1.54677	0.230883	4.1656	3.11e-05	0.000291	hypothetical protein
Zt09_chr_2_1125	439.805	4.51141	0.769637	5.10163	3.37e-07	4.42e-06	similar to RTA1 domain protein
Zt09_chr_2_1126	37.3515	2.20233	0.483278	3.34658	0.000818145	0.00568941	hypothetical protein
Zt09_chr_2_1127	1.79517	3.07041	1.45054	1.71344	0.0866316	0.333286	predicted protein
Zt09_chr_2_1128	3.67628	0.339944	0.882546	0	1	1	predicted protein
Zt09_chr_2_1129	560.313	-1.60146	0.577859	-1.75901	0.0785755	0.307233	predicted protein
Zt09_chr_2_113	654.399	-0.0628098	0.21816	0	1	1	similar to ribosome biogenesis protein ssf2
Zt09_chr_2_1130	80.0874	-0.147198	0.211628	0	1	1	hypothetical protein
Zt09_chr_2_1131	220.935	0.00796652	0.129016	0	1	1	hypothetical protein
Zt09_chr_2_1132	18.695	0.334711	0.380556	0	1	1	predicted protein
Zt09_chr_2_1133	534.67	0.0833422	0.110079	0	1	1	hypothetical protein
Zt09_chr_2_1134	2280.26	-0.206725	0.151281	0	1	1	similar to mitochondrial dynamin GTPase Msp1
Zt09_chr_2_1135	29.3862	-0.372131	0.318	0	1	1	predicted protein
Zt09_chr_2_1136	2.74508	1.75297	0.98998	1.17979	0.238083	0.758948	predicted protein
Zt09_chr_2_1137	1380.23	0.133063	0.110814	0	1	1	hypothetical protein
Zt09_chr_2_1138	1370.3	-0.483138	0.137657	0	1	1	similar to inositolphosphorylceramide-b c-26 hydroxylase
Zt09_chr_2_1139	13.2846	1.67101	0.632282	1.7176	0.0858689	0.330864	hypothetical protein
Zt09_chr_2_114	440.379	0.459077	0.236702	0	1	1	similar to ATP-dependent rrna helicase rrp3
Zt09_chr_2_1140	4.76897	2.47516	0.902623	2.09407	0.0362534	0.16136	predicted protein
Zt09_chr_2_1141	834.952	-0.225478	0.140489	0	1	1	similar to YjeF_N domain containing protein
Zt09_chr_2_1142	0.6334	2.83217	2.3537	0.954742	0.339708	1	predicted protein
Zt09_chr_2_1143	157.54	-0.204756	0.230915	0	1	1	hypothetical protein
Zt09_chr_2_1144	113.762	0.492593	0.192846	0	1	1	hypothetical protein
Zt09_chr_2_1145	1080.08	-0.105914	0.0946445	0	1	1	similar to mitochondrial-processing peptidase subunit alpha
Zt09_chr_2_1146	810.322	-0.38839	0.139205	0	1	1	similar to fha domain containing protein
Zt09_chr_2_1147	440.844	0.260796	0.212761	0	1	1	hypothetical protein
Zt09_chr_2_1148	1393.13	-0.243161	0.133936	0	1	1	hypothetical protein
Zt09_chr_2_1149	391.462	-0.089497	0.16906	0	1	1	similar to putative tetratricopeptide-like protein
Zt09_chr_2_115	367.216	0.0341992	0.235586	0	1	1	similar to L-ornithine N5-oxygenase sida
Zt09_chr_2_1150	91.3047	-0.626009	0.244787	-0.167531	0.866952	1	similar to glycogen debranching protein
Zt09_chr_2_1151	13.2283	0.39599	0.58998	0	1	1	similar to acetylxylan esterase
Zt09_chr_2_1152	810.136	0.463736	0.313351	0	1	1	hypothetical protein
Zt09_chr_2_1153	2948.32	0.626389	0.131407	0.314969	0.752785	1	hypothetical protein
Zt09_chr_2_1154	456.577	0.842824	0.16572	1.55578	0.119761	0.436475	similar to DNA polymerase subunit alpha B
Zt09_chr_2_1155	151.038	0.890679	0.19604	1.55927	0.118933	0.433866	hypothetical protein
Zt09_chr_2_1156	1059.85	0.050527	0.144431	0	1	1	similar to cral trio domain containing protein
Zt09_chr_2_1157	120.182	-0.98351	0.210739	-1.89101	0.0586232	0.23951	hypothetical protein
Zt09_chr_2_1158	261.33	-0.318071	0.114229	0	1	1	hypothetical protein
Zt09_chr_2_1159	5.23567	1.66118	0.759136	1.41764	0.156295	0.541823	hypothetical protein
Zt09_chr_2_116	87.2243	-0.0522437	0.39752	0	1	1	similar to putative abc multidrug transporter mdr1 protein
Zt09_chr_2_1160	301.308	1.08264	0.150526	3.306	0.000946368	0.00647667	similar to DUF1115 domain protein
Zt09_chr_2_1161	768.41	1.43565	0.271836	3.12927	0.00175239	0.0112897	hypothetical protein
Zt09_chr_2_1162	198.505	2.4905	0.231586	8.22807	1.9e-16	6.66e-15	hypothetical protein
Zt09_chr_2_1163	588.257	-0.628156	0.135861	-0.31765	0.750751	1	hypothetical protein
Zt09_chr_2_1164	10011.5	-0.752313	0.114197	-1.46512	0.142887	0.504042	similar to mitochondrial phosphate carrier protein
Zt09_chr_2_1165	216.376	0.596996	0.185534	0.0646553	0.948448	1	predicted protein
Zt09_chr_2_1166	126.576	4.12825	0.255491	13.8684	9.85e-44	1.71e-41	predicted protein
Zt09_chr_2_1167	90.2991	3.4786	0.261383	11.0703	1.75e-28	1.33e-26	hypothetical protein
Zt09_chr_2_1168	2313.78	-0.41456	0.308329	0	1	1	similar to MFS monosaccharide transporter
Zt09_chr_2_1169	34.8158	1.13837	0.366131	1.5114	0.130686	0.469388	hypothetical protein
Zt09_chr_2_117	628.394	-0.814154	0.320647	-0.714662	0.474818	1	hypothetical protein
Zt09_chr_2_1170	46.1815	1.58483	0.300588	3.32626	0.000880206	0.00607025	predicted protein
Zt09_chr_2_1171	232.203	3.53355	0.183007	16.1117	2.11e-58	7.23e-56	hypothetical protein
Zt09_chr_2_1172	1715.12	0.0516054	0.163237	0	1	1	unspecified product
Zt09_chr_2_1173	1064.85	-0.231445	0.0845137	0	1	1	similar to mRNA processing protein (Mss51)
Zt09_chr_2_1174	99.2554	0.928283	0.28465	1.20599	0.227823	0.73205	predicted protein
Zt09_chr_2_1175	1.46462	4.51677	1.63525	2.40438	0.0161999	0.0810203	predicted protein
Zt09_chr_2_1176	13.3928	0.414967	0.465724	0	1	1	predicted protein
Zt09_chr_2_1177	14.3887	-1.28176	0.519582	-1.34101	0.179917	0.607618	hypothetical protein
Zt09_chr_2_1178	145.183	1.02048	0.241901	1.80026	0.0718198	0.285125	hypothetical protein
Zt09_chr_2_1179	345.912	1.44285	0.178838	4.79678	1.61e-06	1.89e-05	predicted protein
Zt09_chr_2_118	2476.77	-0.249777	0.17215	0	1	1	similar to n-acetylglucosamine-phosphate mutase
Zt09_chr_2_1180	596.963	0.204696	0.200237	0	1	1	similar to stress responsive a b barrel domain protein
Zt09_chr_2_1181	568.914	-1.04329	0.132234	-3.46578	0.000528692	0.00384407	similar to YdiU domain-containing protein
Zt09_chr_2_1182	244.338	0.151813	0.298308	0	1	1	hypothetical protein
Zt09_chr_2_1183	244.211	0.308759	0.281629	0	1	1	hypothetical protein
Zt09_chr_2_1184	0.781053	4.3993	2.64756	1.44068	0.149675	0.522449	predicted protein
Zt09_chr_2_1185	45.0818	2.97876	0.373656	6.40632	1.49e-10	2.91e-09	predicted protein
Zt09_chr_2_1186	60.8954	2.57313	0.329305	6.03736	1.57e-09	2.69e-08	hypothetical protein
Zt09_chr_2_1187	1087.28	0.403757	0.150967	0	1	1	hypothetical protein
Zt09_chr_2_1188	303.714	0.837968	0.121511	2.08185	0.0373558	0.165445	hypothetical protein
Zt09_chr_2_1189	296.4	0.265902	0.177586	0	1	1	hypothetical protein
Zt09_chr_2_119	819.858	0.0556908	0.160718	0	1	1	hypothetical protein
Zt09_chr_2_1190	1.18597	4.01555	1.62547	2.11049	0.0348162	0.156157	similar to MFS transporter
Zt09_chr_2_1191	0.165604	1.5221	5.62696	0.166537	0.867734	1	predicted protein
Zt09_chr_2_1192	97.7993	0.329519	0.249613	0	1	1	hypothetical protein
Zt09_chr_2_1193	30.9682	0.0647278	0.388028	0	1	1	hypothetical protein
Zt09_chr_2_1194	103.124	0.778775	0.255972	0.757018	0.449039	1	hypothetical protein
Zt09_chr_2_1195	83.1317	2.38088	0.220931	8.12866	4.34e-16	1.48e-14	hypothetical protein
Zt09_chr_2_1196	367.974	-0.456794	0.174656	0	1	1	similar to putative 2-polyprenyl-6-methoxyphenol hydroxylase-like oxidoreductase protein
Zt09_chr_2_1197	3.0349	1.77356	1.01383	1.17234	0.24106	0.766967	hypothetical protein
Zt09_chr_2_1198	40.5213	-0.939304	0.312915	-1.13227	0.257521	0.808084	hypothetical protein
Zt09_chr_2_1199	374.716	0.997676	0.151307	2.7274	0.00638352	0.0357723	hypothetical protein
Zt09_chr_2_12	745.03	-1.87592	0.282923	-4.56279	5.05e-06	5.44e-05	similar to 3-oxoacyl-(acyl-carrier-protein) reductase
Zt09_chr_2_120	413.66	-0.509377	0.10012	0	1	1	hypothetical protein
Zt09_chr_2_1200	1428.06	-0.372174	0.168191	0	1	1	similar to phosphoethanolamine transferase class O
Zt09_chr_2_1201	840.999	0.122637	0.152377	0	1	1	hypothetical protein
Zt09_chr_2_1202	423.606	-0.157179	0.179286	0	1	1	hypothetical protein
Zt09_chr_2_1203	372.772	0.56663	0.174632	0	1	1	similar to mitochondrial n -glutamine methyltransferase
Zt09_chr_2_1204	24040.8	-0.629615	0.119124	-0.374524	0.708014	1	similar to ATP synthase subunit beta
Zt09_chr_2_1205	3847.81	1.57356	0.374242	2.64149	0.00825418	0.0449274	similar to putative extracellular cellulase CelA/allergen Asp F7-like protein
Zt09_chr_2_1206	1253.04	-0.162922	0.0817409	0	1	1	similar to pheromone dependent cell cycle arrest protein Far11
Zt09_chr_2_1207	101.849	1.24433	0.182531	3.61217	0.000303646	0.0023423	hypothetical protein
Zt09_chr_2_1208	1541.68	-0.641118	0.182582	-0.30736	0.75857	1	similar to oxysterol binding protein
Zt09_chr_2_1209	1.36292	2.73104	1.63143	1.31543	0.188364	0.629033	predicted protein
Zt09_chr_2_121	4.42395	1.5809	0.852753	1.16786	0.242863	0.77131	hypothetical protein
Zt09_chr_2_1210	1.97436	2.13654	1.46409	1.05973	0.289267	0.882962	predicted protein
Zt09_chr_2_1211	9.2234	5.54715	1.0481	4.73444	2.2e-06	2.53e-05	hypothetical protein
Zt09_chr_2_1212	184.227	-0.263224	0.182118	0	1	1	similar to thioesterase superfamily protein
Zt09_chr_2_1213	575.954	0.95617	0.131011	2.83313	0.00460951	0.0267789	similar to dsDNA-dependent ATPase (Rad54b)
Zt09_chr_2_1214	428.871	0.470012	0.187446	0	1	1	similar to cupin
Zt09_chr_2_1215	1084.26	-0.214892	0.0930325	0	1	1	similar to glutamyl-tRNA synthetase
Zt09_chr_2_1216	272.389	-0.163826	0.149454	0	1	1	similar to MFS multidrug transporter
Zt09_chr_2_1217	136.553	0.49544	0.163714	0	1	1	hypothetical protein
Zt09_chr_2_1218	360.253	0.202846	0.183401	0	1	1	hypothetical protein
Zt09_chr_2_1219	117.826	0.978501	0.18933	2.07838	0.0376741	0.166538	similar to killer toxin sensitivity protein
Zt09_chr_2_122	1786.49	-0.761917	0.213916	-0.82704	0.408214	1	similar to phosphatidylinositol 3-kinase
Zt09_chr_2_1220	146.036	0.428966	0.224184	0	1	1	hypothetical protein
Zt09_chr_2_1221	282.553	1.67507	0.246766	4.41742	9.99e-06	0.000102417	hypothetical protein
Zt09_chr_2_1222	468.585	0.713918	0.2364	0.545338	0.585521	1	hypothetical protein
Zt09_chr_2_1223	2118.51	0.119586	0.119831	0	1	1	hypothetical protein
Zt09_chr_2_1224	557.72	-0.0744949	0.110446	0	1	1	hypothetical protein
Zt09_chr_2_1225	2418.2	-0.0349465	0.149194	0	1	1	hypothetical protein
Zt09_chr_2_1226	3543.31	1.12619	0.153253	3.53137	0.000413413	0.00309675	similar to zinc knuckle domain-containing protein
Zt09_chr_2_1227	425.282	-0.13077	0.165535	0	1	1	similar to F-box domain containing protein
Zt09_chr_2_1228	223.823	0.478149	0.14054	0	1	1	similar to SAE2-domain-containing protein
Zt09_chr_2_1229	28.3364	3.36903	0.430823	6.46212	1.03e-10	2.05e-09	hypothetical protein
Zt09_chr_2_123	452.754	-0.105406	0.149652	0	1	1	hypothetical protein
Zt09_chr_2_1230	539.491	-0.996572	0.178556	-2.30501	0.0211662	0.101793	hypothetical protein
Zt09_chr_2_1231	295.319	0.503703	0.168426	0	1	1	similar to mRNA cleavage factor complex component Pcf11
Zt09_chr_2_1232	1261.6	-0.108243	0.109144	0	1	1	similar to histone-lysine N-methyltransferase
Zt09_chr_2_1233	55.9809	1.09819	0.276303	1.85734	0.0632627	0.256754	hypothetical protein
Zt09_chr_2_1234	827.094	-1.54925	0.164945	-5.84586	5.04e-09	8.24e-08	similar to mitochondrial hypoxia responsive domain containing protein
Zt09_chr_2_1235	316.411	-0.116936	0.108995	0	1	1	similar to pre-rRNA processing protein
Zt09_chr_2_1236	4.44794	6.24974	1.3153	4.30681	1.66e-05	0.000163213	hypothetical protein
Zt09_chr_2_1237	179.345	-0.724994	0.183535	-0.762767	0.445602	1	hypothetical protein
Zt09_chr_2_1238	2.32391	4.98686	1.35304	3.25331	0.00114068	0.00766682	predicted protein
Zt09_chr_2_1239	2581.04	-0.728644	0.132246	-1.08618	0.277399	0.855025	hypothetical protein
Zt09_chr_2_124	155.743	0.0533459	0.173743	0	1	1	predicted protein
Zt09_chr_2_1240	40.2009	1.9063	0.440127	3.00209	0.00268132	0.0165512	hypothetical protein
Zt09_chr_2_1241	2.99492	5.91153	1.47691	3.60653	0.000310314	0.00238899	predicted protein
Zt09_chr_2_1242	555.843	-0.415797	0.119023	0	1	1	similar to sphingolipid c9-methyltransferase
Zt09_chr_2_1243	2.02155	1.1827	1.2428	0.480931	0.630565	1	predicted protein
Zt09_chr_2_1244	6.76192	0.882738	0.69345	0.429358	0.667663	1	predicted protein
Zt09_chr_2_1245	7.34749	1.25667	0.635751	1.05649	0.290743	0.886306	hypothetical protein
Zt09_chr_2_1246	46.0345	-0.468515	0.263036	0	1	1	hypothetical protein
Zt09_chr_2_1247	1939.42	-0.870557	0.158077	-1.80644	0.0708496	0.281946	similar to lysine decarboxylase-like protein
Zt09_chr_2_1248	434.306	-0.483731	0.141317	0	1	1	similar to secretion related GTPase SrgD
Zt09_chr_2_1249	74.6112	-0.403076	0.234717	0	1	1	hypothetical protein
Zt09_chr_2_125	9.59768	0.370668	0.687558	0	1	1	similar to Acyl-CoA N-acyltransferase
Zt09_chr_2_1250	0	NA	NA	NA	NA	NA	hypothetical protein
Zt09_chr_2_1251	0.123285	0	5.64883	0	1	1	predicted protein
Zt09_chr_2_126	65.7945	-0.403344	0.34077	0	1	1	hypothetical protein
Zt09_chr_2_127	56.0882	0.652987	0.340322	0.199772	0.841659	1	hypothetical protein
Zt09_chr_2_128	242.652	-0.659787	0.231469	-0.3231	0.74662	1	similar to carboxymuconolactone decarboxylase
Zt09_chr_2_129	55.2407	-0.0974053	0.305109	0	1	1	hypothetical protein
Zt09_chr_2_13	418.179	-0.975457	0.156903	-2.48852	0.0128274	0.0660891	similar to NAD binding Rossmann fold oxidoreductase
Zt09_chr_2_130	4.17077	-0.030069	0.805338	0	1	1	similar to glycosyltransferase family 2 protein
Zt09_chr_2_131	79.0502	5.82425	0.578433	9.05766	1.33e-19	5.88e-18	predicted protein
Zt09_chr_2_132	265.158	-0.0382926	0.138326	0	1	1	predicted protein
Zt09_chr_2_133	60.7653	1.90931	0.322238	4.10972	3.96e-05	0.000364763	predicted protein
Zt09_chr_2_134	60.4525	0.548186	0.268419	0	1	1	predicted protein
Zt09_chr_2_135	3.3001	2.66792	0.858157	2.42721	0.0152157	0.0766574	hypothetical protein
Zt09_chr_2_136	109.215	-0.422751	0.194906	0	1	1	unspecified product
Zt09_chr_2_137	738.376	-0.326585	0.193672	0	1	1	predicted protein
Zt09_chr_2_138	28.4507	0.593376	0.326351	0.0256665	0.979523	1	hypothetical protein
Zt09_chr_2_139	201.988	-0.592379	0.139591	-0.052863	0.957841	1	hypothetical protein
Zt09_chr_2_14	4.01293	0.048156	0.944508	0	1	1	similar to heterokaryon incompatibility protein
Zt09_chr_2_140	19.388	3.238	0.948315	2.79759	0.00514847	0.0295853	hypothetical protein
Zt09_chr_2_141	0.204722	-1.09005	5.61029	-0.0900215	0.92827	1	predicted protein
Zt09_chr_2_142	362.52	0.30416	0.20864	0	1	1	similar to metallopeptidase MepB
Zt09_chr_2_143	274.802	-0.465288	0.255309	0	1	1	similar to lysine decarboxylase-like protein
Zt09_chr_2_144	1.30244	4.25993	1.80236	2.03895	0.0414546	0.180106	hypothetical protein
Zt09_chr_2_145	536.068	-3.14159	0.784142	-3.26037	0.00111268	0.00749595	similar to flavin-binding monooxygenase
Zt09_chr_2_146	38.5702	0.0714296	0.91298	0	1	1	hypothetical protein
Zt09_chr_2_147	243.549	0.0920175	0.198925	0	1	1	hypothetical protein
Zt09_chr_2_148	4.108	0.157156	0.827992	0	1	1	hypothetical protein
Zt09_chr_2_149	370.703	-0.107811	0.138077	0	1	1	similar to biotin apo-protein ligase
Zt09_chr_2_15	18.2289	-3.02531	0.603541	-4.04333	5.27e-05	0.000475467	similar to UMTA methyltransferase family protein
Zt09_chr_2_150	163.063	-0.282986	0.218676	0	1	1	hypothetical protein
Zt09_chr_2_151	1375.23	-0.268011	0.0738753	0	1	1	hypothetical protein
Zt09_chr_2_152	1026.88	0.380528	0.132714	0	1	1	hypothetical protein
Zt09_chr_2_153	1721.66	-0.552203	0.170275	0	1	1	hypothetical protein
Zt09_chr_2_154	3490.97	-0.465769	0.151172	0	1	1	Name=ERG13
Zt09_chr_2_155	0.0705636	1.51575	5.62723	0.165401	0.868629	1	predicted protein
Zt09_chr_2_156	37.27	-0.582543	0.308118	0	1	1	unspecified product
Zt09_chr_2_157	25.3074	-0.0590772	0.33064	0	1	1	hypothetical protein
Zt09_chr_2_158	39.1634	0.0865476	0.291454	0	1	1	hypothetical protein
Zt09_chr_2_159	746.394	0.559023	0.144538	0	1	1	hypothetical protein
Zt09_chr_2_16	311.908	-0.969396	0.28328	-1.35694	0.174799	0.59395	hypothetical protein
Zt09_chr_2_160	4972.58	0.347609	0.163456	0	1	1	similar to non-histone chromosomal protein 6
Zt09_chr_2_161	1755.79	-0.50542	0.276688	0	1	1	similar to duf221 domain protein
Zt09_chr_2_162	1012.13	0.277003	0.161998	0	1	1	similar to serine/threonine protein kinase
Zt09_chr_2_163	259.713	1.66936	0.173128	6.26336	3.77e-10	7.06e-09	similar to mannosyl-oligosaccharide alpha-1
Zt09_chr_2_164	1418.71	-0.267211	0.12594	0	1	1	similar to integral peroxisomal membrane protein
Zt09_chr_2_165	6913.26	-0.61109	0.0884467	-0.294984	0.768006	1	hypothetical protein
Zt09_chr_2_166	563.202	0.227303	0.147821	0	1	1	hypothetical protein
Zt09_chr_2_167	35.3487	-0.254506	0.308859	0	1	1	similar to Catabolic 3-dehydroquinase (3-dehydroquinate dehydratase)
Zt09_chr_2_168	768.372	-1.00185	0.178729	-2.33231	0.0196842	0.0954543	similar to catechol dioxygenase
Zt09_chr_2_169	704.358	0.0642788	0.15171	0	1	1	similar to inositol monophosphatase QutG
Zt09_chr_2_17	860.945	-0.124451	0.098923	0	1	1	similar to ubiquitin carboxyl-terminal hydrolase
Zt09_chr_2_170	346.886	-0.468791	0.290593	0	1	1	similar to quinate dehydrogenase
Zt09_chr_2_171	965.214	-0.37399	0.26079	0	1	1	similar to quinate permease
Zt09_chr_2_172	83.8829	-0.113679	0.268255	0	1	1	similar to oxidoreductase
Zt09_chr_2_173	693.699	2.51971	0.374351	5.16817	2.36e-07	3.16e-06	similar to 3-dehydroshikimate dehydratase
Zt09_chr_2_174	396.292	-0.316586	0.143705	0	1	1	similar to Quinate repressor protein
Zt09_chr_2_175	229.738	-0.343127	0.195985	0	1	1	hypothetical protein
Zt09_chr_2_176	148.089	-0.284378	0.224217	0	1	1	predicted protein
Zt09_chr_2_177	868.684	-0.9122	0.163192	-2.005	0.0449629	0.192476	hypothetical protein
Zt09_chr_2_178	1687.93	-1.046	0.27351	-1.68548	0.0918958	0.350377	similar to protein-tyrosine phosphatase
Zt09_chr_2_179	2036.26	-0.408999	0.130672	0	1	1	hypothetical protein
Zt09_chr_2_18	706.046	0.285571	0.124018	0	1	1	similar to Ribosomal protein L9/RNase H1
Zt09_chr_2_180	2135.89	0.276465	0.0861998	0	1	1	similar to clathrin-coated vesiclec protein (Bud7)
Zt09_chr_2_181	806.816	0.0594702	0.138994	0	1	1	similar to transcriptional corepressor of histone genes (Hir3)
Zt09_chr_2_182	31.5242	0.526349	0.302586	0	1	1	predicted protein
Zt09_chr_2_183	100.71	3.4053	0.295652	9.53926	1.44e-21	7.1e-20	hypothetical protein
Zt09_chr_2_184	1008.52	0.601835	0.0799968	0.210451	0.833316	1	similar to kinesin family protein
Zt09_chr_2_185	403.836	0.268753	0.192932	0	1	1	hypothetical protein
Zt09_chr_2_186	4100.13	0.905487	0.244554	1.31049	0.190029	0.63314	similar to ATP-dependent RNA helicase dbp2
Zt09_chr_2_187	3334.32	-1.37105	0.16014	-4.9085	9.18e-07	1.12e-05	similar to transcription factor C2H2 Con7
Zt09_chr_2_188	5.58244	1.44163	0.721431	1.18741	0.235066	0.751387	similar to membrane protein
Zt09_chr_2_189	398.264	0.0437844	0.137654	0	1	1	similar to DNA repair protein Nse1
Zt09_chr_2_19	166.568	0.513849	0.134593	0	1	1	hypothetical protein
Zt09_chr_2_190	6057.19	0.874125	0.206687	1.39886	0.161856	0.556957	similar to 40s ribosomal protein s16
Zt09_chr_2_191	177.227	0.425812	0.159623	0	1	1	similar to alpha-tubulin suppressor protein aats1
Zt09_chr_2_192	214.353	0.756136	0.202365	0.845678	0.397732	1	unspecified product
Zt09_chr_2_193	273.119	0.616078	0.123487	0.251672	0.801295	1	hypothetical protein
Zt09_chr_2_194	299.151	0.934967	0.175773	1.99102	0.0464792	0.198021	similar to thiamin biosynthesis protein (thi-4)
Zt09_chr_2_195	1462.94	0.212211	0.109529	0	1	1	similar to Synaptobrevin like protein ykt6
Zt09_chr_2_196	169.887	-0.00436279	0.156781	0	1	1	similar to chromatin-remodeling complex subunit ies6
Zt09_chr_2_197	678.134	-0.441634	0.285554	0	1	1	hypothetical protein
Zt09_chr_2_198	521.172	0.582057	0.228296	0	1	1	similar to DNA-directed RNA polymerases I
Zt09_chr_2_199	850.658	0.157062	0.229256	0	1	1	hypothetical protein
Zt09_chr_2_2	23.8039	-0.461821	0.38551	0	1	1	predicted protein
Zt09_chr_2_20	1359.15	-0.635099	0.169685	-0.295246	0.767806	1	hypothetical protein
Zt09_chr_2_200	380.064	0.293941	0.199841	0	1	1	similar to pre-rrna-processing protein tsr2
Zt09_chr_2_201	2556.81	-0.404546	0.130376	0	1	1	hypothetical protein
Zt09_chr_2_202	3218.8	-2.93395	0.207437	-11.3237	1e-29	8.22e-28	similar to mitochondrial cytochrome b2
Zt09_chr_2_203	1.09454	0.477075	1.66241	0	1	1	predicted protein
Zt09_chr_2_204	828.671	-1.2692	0.13565	-5.04386	4.56e-07	5.85e-06	similar to ATP-dependent protease La domain-containing protein
Zt09_chr_2_205	18.8622	1.10835	0.439954	1.18955	0.234224	0.749371	similar to carboxypeptidase s1
Zt09_chr_2_206	332.553	0.0909594	0.145365	0	1	1	similar to NADPH oxidase regulator NoxR
Zt09_chr_2_207	275.082	-0.694709	0.217306	-0.504857	0.613659	1	similar to atp-dependent rna helicase eif4a
Zt09_chr_2_208	2117.74	1.10008	0.330552	1.55824	0.119177	0.434617	hypothetical protein
Zt09_chr_2_209	76.1855	0.264494	0.266377	0	1	1	predicted protein
Zt09_chr_2_21	1396.8	0.422414	0.143756	0	1	1	similar to translation machinery associated TMA7
Zt09_chr_2_210	1473.29	-0.0995326	0.13773	0	1	1	hypothetical protein
Zt09_chr_2_211	486.301	-2.45078	0.250621	-7.44462	9.72e-14	2.61e-12	similar to metallo-beta-lactamase superfamily protein
Zt09_chr_2_212	100.333	0.464877	0.199437	0	1	1	similar to cytochrome p450
Zt09_chr_2_213	538.473	-0.306573	0.170712	0	1	1	similar to SAM dependent methyltransferase
Zt09_chr_2_214	1008.41	-0.0932225	0.100641	0	1	1	similar to chromatin remodeling complex subunit (Arp9)
Zt09_chr_2_215	286.062	0.310423	0.132432	0	1	1	hypothetical protein
Zt09_chr_2_216	145.877	-0.369428	0.145978	0	1	1	hypothetical protein
Zt09_chr_2_217	422.021	0.0629305	0.18206	0	1	1	hypothetical protein
Zt09_chr_2_218	89.1436	-0.334081	0.313946	0	1	1	similar to Alpha/beta hydrolase fold-1
Zt09_chr_2_219	849.875	-0.144528	0.110507	0	1	1	hypothetical protein
Zt09_chr_2_22	1866.93	-0.490783	0.11708	0	1	1	similar to 3-hydroxybutyryl-CoA dehydrogenase
Zt09_chr_2_220	621.897	0.596343	0.211463	0.0536402	0.957222	1	hypothetical protein
Zt09_chr_2_221	2159.51	-0.561379	0.146827	0	1	1	hypothetical protein
Zt09_chr_2_222	1261.88	-0.472482	0.22665	0	1	1	hypothetical protein
Zt09_chr_2_223	418.052	-0.641659	0.294572	-0.192345	0.847472	1	hypothetical protein
Zt09_chr_2_224	470.61	-0.450348	0.160122	0	1	1	similar to putative membrane-associated progesterone receptor component 1 protein
Zt09_chr_2_225	107.22	0.03118	0.229662	0	1	1	hypothetical protein
Zt09_chr_2_226	215.545	-0.288966	0.722447	0	1	1	similar to alcohol oxidase
Zt09_chr_2_227	110.969	0.923322	0.182747	1.85131	0.0641245	0.259889	predicted protein
Zt09_chr_2_228	97.752	0.234125	0.181055	0	1	1	similar to ser/Thr protein phosphatase
Zt09_chr_2_229	486.306	0.625769	0.163177	0.249848	0.802705	1	hypothetical protein
Zt09_chr_2_23	38.7436	0.0779412	0.303311	0	1	1	hypothetical protein
Zt09_chr_2_230	15.0864	1.78455	0.485298	2.47178	0.0134441	0.0687435	similar to short chain dehydrogenase
Zt09_chr_2_231	545.873	0.61725	0.161691	0.199456	0.841906	1	similar to DNA replication protein
Zt09_chr_2_232	1117.7	1.59966	0.391126	2.5942	0.00948106	0.0507749	similar to potassium/sodium efflux P-type ATPase
Zt09_chr_2_233	3588.81	-0.244124	0.160963	0	1	1	hypothetical protein
Zt09_chr_2_234	152.614	0.542302	0.162494	0	1	1	hypothetical protein
Zt09_chr_2_235	737.703	0.651601	0.164698	0.404382	0.685932	1	similar to golgi apparatus membrane protein tvp18
Zt09_chr_2_236	2406.17	-0.042925	0.132793	0	1	1	similar to nuclear transport factor 2
Zt09_chr_2_237	894.945	0.596902	0.0818016	0.145494	0.884321	1	similar to chromatin remodeling complex subunit (Arp8)
Zt09_chr_2_238	1193.48	0.13257	0.170017	0	1	1	similar to cell division control protein (Cdc15)
Zt09_chr_2_239	366.177	-0.211135	0.171825	0	1	1	hypothetical protein
Zt09_chr_2_24	1.40474	1.23962	1.90938	0.342846	0.731714	1	hypothetical protein
Zt09_chr_2_240	1104.76	-0.252663	0.129463	0	1	1	hypothetical protein
Zt09_chr_2_241	832.356	-0.121393	0.243997	0	1	1	similar to ubiquitin-conjugating enzyme
Zt09_chr_2_242	192.583	2.28153	0.23084	7.34935	1.99e-13	5.1e-12	hypothetical protein
Zt09_chr_2_243	660.218	-0.375726	0.118175	0	1	1	hypothetical protein
Zt09_chr_2_244	6.02611	4.26686	0.98986	3.71958	0.000199555	0.00158989	predicted protein
Zt09_chr_2_245	3.70885	1.77794	0.848266	1.40632	0.159628	0.550429	predicted protein
Zt09_chr_2_246	12.0145	0.80386	0.481414	0.45462	0.649383	1	predicted protein
Zt09_chr_2_247	77.2432	1.13791	0.223683	2.47186	0.013441	0.0687435	similar to protease s8 tripeptidyl peptidase
Zt09_chr_2_248	11.9405	1.27567	0.551392	1.25259	0.210356	0.687493	predicted protein
Zt09_chr_2_249	0.994534	2.03435	1.69521	0.854966	0.39257	1	predicted protein
Zt09_chr_2_25	50.7702	0.703678	0.328288	0.361506	0.717721	1	hypothetical protein
Zt09_chr_2_250	151.552	0.220848	0.196464	0	1	1	hypothetical protein
Zt09_chr_2_251	167.48	-0.134497	0.163598	0	1	1	hypothetical protein
Zt09_chr_2_252	10.4914	0.296831	0.722005	0	1	1	predicted protein
Zt09_chr_2_253	14.6354	-0.721653	0.581837	-0.234865	0.814314	1	predicted protein
Zt09_chr_2_254	9.19251	-0.484967	0.559505	0	1	1	hypothetical protein
Zt09_chr_2_255	10.2613	-0.715912	0.542461	-0.241329	0.8093	1	hypothetical protein
Zt09_chr_2_256	14.2116	-0.432976	0.505169	0	1	1	predicted protein
Zt09_chr_2_257	2647.78	-0.889785	0.163592	-1.86307	0.062452	0.253817	similar to phosphatidyl synthase
Zt09_chr_2_258	14.7931	0.39239	0.462023	0	1	1	hypothetical protein
Zt09_chr_2_259	278.104	-0.926118	0.395622	-0.862231	0.388561	1	similar to glycerol dehydrogenase (GldB)
Zt09_chr_2_26	4.82873	4.45551	1.33491	2.89946	0.00373802	0.022158	hypothetical protein
Zt09_chr_2_260	591.437	0.124309	0.132995	0	1	1	hypothetical protein
Zt09_chr_2_261	4395.26	-0.0993546	0.138143	0	1	1	similar to rnapii degradation factor def1
Zt09_chr_2_262	2249.8	0.219012	0.0901621	0	1	1	similar to dolichol-phosphate mannosyltransferase
Zt09_chr_2_263	389.754	-0.544814	0.174641	0	1	1	similar to riboflavin synthase
Zt09_chr_2_264	1143.33	-0.842049	0.153356	-1.67616	0.0937072	0.356234	similar to CoA-transferase family III (CaiB/BaiF)
Zt09_chr_2_265	232.969	-0.212772	0.153932	0	1	1	similar to putative pre-mrna-splicing factor cwc26 protein
Zt09_chr_2_266	94.6453	-0.747409	0.497023	-0.326765	0.743846	1	similar to MFS transporter
Zt09_chr_2_267	250.5	0.330372	0.226005	0	1	1	similar to methylated-DNA-protein-cysteine methyltransferase like protein
Zt09_chr_2_268	339.56	-2.4912	0.414427	-4.59961	4.23e-06	4.65e-05	hypothetical protein
Zt09_chr_2_269	0	NA	NA	NA	NA	NA	predicted protein
Zt09_chr_2_27	8781.17	-0.879953	0.125988	-2.34113	0.0192254	0.0934631	similar to ctr copper transporter family protein
Zt09_chr_2_270	140.379	-0.168896	0.253811	0	1	1	predicted protein
Zt09_chr_2_271	134.947	-0.279236	0.178228	0	1	1	hypothetical protein
Zt09_chr_2_272	1585.43	-0.323094	0.142724	0	1	1	hypothetical protein
Zt09_chr_2_273	619.731	0.0749267	0.139616	0	1	1	similar to gtp-binding protein rho2
Zt09_chr_2_274	1859.62	-0.0836244	0.207316	0	1	1	hypothetical protein
Zt09_chr_2_275	947.24	0.0766786	0.116301	0	1	1	similar to actin cytoskeleton-regulatory complex protein end3
Zt09_chr_2_276	862.002	0.598792	0.258264	0.0534026	0.957411	1	hypothetical protein
Zt09_chr_2_277	1140.23	-2.01851	0.191389	-7.49002	6.89e-14	1.89e-12	hypothetical protein
Zt09_chr_2_278	1022.55	-0.792172	0.23296	-0.889302	0.373841	1	hypothetical protein
Zt09_chr_2_279	147.462	0.556131	0.168306	0	1	1	similar to possible dual specificity protein phosphatase 3
Zt09_chr_2_28	18150.9	-0.943563	0.141947	-2.52604	0.0115357	0.0602007	similar to ferric reductase like transmembrane component
Zt09_chr_2_280	183.178	-1.22463	0.291262	-2.19606	0.0280878	0.130293	similar to aaa family ATPase
Zt09_chr_2_281	3.735	5.04749	1.48322	3.00866	0.00262407	0.0162754	predicted protein
Zt09_chr_2_282	502.299	-1.26672	0.278371	-2.44895	0.0143272	0.0726526	similar to RING finger ubiquitin ligase Tul1
Zt09_chr_2_283	2456.84	-1.2365	0.233501	-2.79013	0.00526871	0.0301424	predicted protein
Zt09_chr_2_284	168.6	0.865936	0.215208	1.30542	0.191751	0.637782	hypothetical protein
Zt09_chr_2_285	262.127	0.0747611	0.207196	0	1	1	hypothetical protein
Zt09_chr_2_286	118.975	0.896623	0.169006	1.84386	0.065204	0.263439	predicted protein
Zt09_chr_2_287	11.1716	1.38021	0.53129	1.49675	0.134459	0.479997	predicted protein
Zt09_chr_2_288	173.018	1.74984	0.209658	5.55591	2.76e-08	4.12e-07	hypothetical protein
Zt09_chr_2_289	4263.13	0.0713459	0.135334	0	1	1	similar to mitochondrial DNA replication protein YHM2
Zt09_chr_2_29	10.7725	1.07771	0.490561	1.00439	0.315191	0.944033	predicted protein
Zt09_chr_2_290	1328	-0.695249	0.115893	-0.951299	0.341453	1	similar to aldo/keto reductase
Zt09_chr_2_291	1001.92	-0.26444	0.126437	0	1	1	hypothetical protein
Zt09_chr_2_292	3175.74	0.00704261	0.0988548	0	1	1	hypothetical protein
Zt09_chr_2_293	339.743	0.394453	0.199417	0	1	1	hypothetical protein
Zt09_chr_2_294	15.6618	1.76955	0.592583	1.99895	0.0456132	0.194759	hypothetical protein
Zt09_chr_2_295	215.044	0.331747	0.166002	0	1	1	hypothetical protein
Zt09_chr_2_296	29.2512	1.30156	0.368195	1.94615	0.0516371	0.215272	predicted protein
Zt09_chr_2_297	310.517	0.619533	0.109465	0.315473	0.752403	1	similar to NOL1/NOP2/sun domain protein
Zt09_chr_2_298	2108.7	-0.576116	0.333619	0	1	1	similar to protein kinase
Zt09_chr_2_299	485.982	-0.101958	0.140067	0	1	1	hypothetical protein
Zt09_chr_2_3	89.0578	-0.212521	0.19171	0	1	1	hypothetical protein
Zt09_chr_2_30	131.134	0.0898702	0.255072	0	1	1	similar to ABC multidrug transporter
Zt09_chr_2_300	372.84	-0.378128	0.178528	0	1	1	similar to amino acid permease
Zt09_chr_2_301	1330.25	-0.165358	0.0959108	0	1	1	similar to nuclear protein snf4
Zt09_chr_2_302	3130.92	-0.605143	0.139604	-0.144287	0.885274	1	hypothetical protein
Zt09_chr_2_303	2585.55	-0.614168	0.123933	-0.235351	0.813936	1	similar to transmembrane gtpase fzo1
Zt09_chr_2_304	195.644	0.82054	0.163636	1.43941	0.150034	0.523545	hypothetical protein
Zt09_chr_2_305	305.523	-2.04609	0.615509	-2.3738	0.0176063	0.0868608	similar to PQ loop repeat protein
Zt09_chr_2_306	1356.44	0.0149997	0.103747	0	1	1	unspecified product
Zt09_chr_2_307	3643.13	0.0660174	0.0663313	0	1	1	similar to ran-specific GTPase-activating protein 1
Zt09_chr_2_308	462.951	-1.9891	0.486272	-2.88747	0.00388357	0.0229274	similar to glutathione s-transferase
Zt09_chr_2_309	624.914	-0.72785	0.107707	-1.32629	0.184745	0.620383	hypothetical protein
Zt09_chr_2_31	79.8703	2.39146	0.4082	4.42542	9.63e-06	9.9e-05	similar to o-methyltransferase
Zt09_chr_2_310	15.7581	1.78893	0.589022	2.04394	0.0409592	0.178553	hypothetical protein
Zt09_chr_2_311	21.5231	-3.40274	0.440128	-6.40209	1.53e-10	2.99e-09	predicted protein
Zt09_chr_2_312	180.705	1.6048	0.316803	3.21902	0.00128627	0.00854678	similar to xaa-pro dipeptidase
Zt09_chr_2_313	41.5351	2.45535	0.403722	4.63277	3.61e-06	4.01e-05	similar to major facilitator superfamily transporter
Zt09_chr_2_314	26.1006	1.04624	0.389652	1.18372	0.236524	0.754597	hypothetical protein
Zt09_chr_2_315	16.0223	0.261517	0.384738	0	1	1	similar to MFS transporter
Zt09_chr_2_316	183.852	0.159331	0.16174	0	1	1	hypothetical protein
Zt09_chr_2_317	274.651	-0.244225	0.168858	0	1	1	similar to NACHT and WD domain-containing protein
Zt09_chr_2_318	57.7903	1.74893	0.274758	4.23618	2.27e-05	0.000218825	hypothetical protein
Zt09_chr_2_319	117.234	0.333467	0.213682	0	1	1	hypothetical protein
Zt09_chr_2_32	152.842	-1.82463	0.588582	-2.10613	0.0351928	0.157603	similar to polyketide synthase
Zt09_chr_2_320	48.8939	0.618392	0.226979	0.147117	0.88304	1	hypothetical protein
Zt09_chr_2_321	1075.12	-0.900486	0.255997	-1.23238	0.217807	0.706689	similar to non-ribosomal peptide synthetase
Zt09_chr_2_322	0.222212	0	5.47132	0	1	1	similar to 2OG-Fe(II) oxygenase-like protein
Zt09_chr_2_323	45.3519	1.29016	0.267822	2.63294	0.00846486	0.0459765	similar to peptidase s41 family protein
Zt09_chr_2_324	80.4791	0.434879	0.306193	0	1	1	hypothetical protein
Zt09_chr_2_325	45.8547	4.42737	0.484714	7.9271	2.24e-15	7.12e-14	predicted protein
Zt09_chr_2_326	161.666	0.543751	0.229657	0	1	1	hypothetical protein
Zt09_chr_2_327	189.873	-0.218107	0.139665	0	1	1	predicted protein
Zt09_chr_2_328	13.9032	1.53496	0.51079	1.85979	0.0629151	0.255521	similar to MFS transporter
Zt09_chr_2_329	27.397	2.27577	0.391429	4.31947	1.56e-05	0.000154652	hypothetical protein
Zt09_chr_2_33	115.178	-3.15029	0.340229	-7.5399	4.7e-14	1.31e-12	similar to conidial pigment biosynthesis scytalone dehydratase Arp1
Zt09_chr_2_330	1116.52	0.27138	0.129069	0	1	1	similar to FAD/NAD P-binding domain-containing protein
Zt09_chr_2_331	0.389815	1.62122	2.93595	0.352941	0.724132	1	predicted protein
Zt09_chr_2_332	80.4671	0.201816	0.227406	0	1	1	predicted protein
Zt09_chr_2_333	317.581	0.678189	0.163129	0.571256	0.567826	1	similar to Sodium/hydrogen exchanger
Zt09_chr_2_334	8491.49	-1.02398	0.130394	-3.36659	0.000761031	0.00531763	similar to citrate synthase
Zt09_chr_2_335	837.66	0.652954	0.210053	0.32351	0.746309	1	hypothetical protein
Zt09_chr_2_336	447.451	-0.34628	0.119966	0	1	1	similar to mRNA splicing factor (Prp18)
Zt09_chr_2_337	817.153	0.150327	0.130375	0	1	1	similar to sin3-associated polypeptide sap18
Zt09_chr_2_338	5067.91	-1.99059	0.345825	-4.06446	4.81e-05	0.000438458	hypothetical protein
Zt09_chr_2_339	1255.77	-0.0635606	0.125299	0	1	1	predicted protein
Zt09_chr_2_34	6.26002	5.36256	1.28291	3.724	0.000196093	0.00156445	similar to FAD/NAD-binding domain-containing protein
Zt09_chr_2_340	648.351	0.75646	0.136929	1.25218	0.210504	0.687661	similar to putative dna double-strand break repair and vj recombination xrcc4 protein
Zt09_chr_2_341	723.767	-0.301223	0.112525	0	1	1	hypothetical protein
Zt09_chr_2_342	393.694	0.402364	0.131212	0	1	1	similar to C6 zinc finger domain protein
Zt09_chr_2_343	552.547	-0.0976557	0.132652	0	1	1	similar to beta-mannosidase
Zt09_chr_2_344	240.346	0.265326	0.189023	0	1	1	hypothetical protein
Zt09_chr_2_345	1566.77	0.250652	0.125881	0	1	1	hypothetical protein
Zt09_chr_2_346	1158.88	-0.63268	0.094568	-0.504187	0.61413	1	similar to phosphatidylserine decarboxylase proenzyme
Zt09_chr_2_347	10.5444	3.01862	0.622334	3.91047	9.21e-05	0.000794792	hypothetical protein
Zt09_chr_2_348	1.61509	5.59545	1.67837	2.98532	0.00283283	0.0173668	hypothetical protein
Zt09_chr_2_349	633.559	-0.39071	0.118989	0	1	1	similar to shwachman-Bodian-Diamond syndrome protein
Zt09_chr_2_35	1.22271	1.39666	1.56123	0.519885	0.603144	1	hypothetical protein
Zt09_chr_2_350	7572.4	-0.806011	0.178517	-1.23803	0.215703	0.701634	hypothetical protein
Zt09_chr_2_351	886.124	-0.0995896	0.1544	0	1	1	similar to hypercellular protein HypA
Zt09_chr_2_352	1064.11	0.279281	0.231116	0	1	1	similar to Rap/ran-GTPase-activating protein
Zt09_chr_2_353	93.5144	1.50085	0.244822	3.7409	0.000183364	0.00147298	similar to carboxypeptidase s1
Zt09_chr_2_354	35732.6	-0.873501	0.136334	-2.11614	0.0343331	0.154525	similar to glyceraldehyde 3-phosphate dehydrogenase
Zt09_chr_2_355	16.6276	2.55695	0.614772	3.20762	0.0013384	0.00883766	predicted protein
Zt09_chr_2_356	19.2514	2.22968	0.432311	3.80439	0.000142152	0.00117265	hypothetical protein
Zt09_chr_2_357	4069.4	-0.672325	0.110765	-0.788375	0.430477	1	similar to aminopeptidase
Zt09_chr_2_358	358.167	0.829893	0.219854	1.11389	0.265328	0.826789	hypothetical protein
Zt09_chr_2_359	3550.71	-0.111131	0.107719	0	1	1	similar to Ras-like protein Rab-11B
Zt09_chr_2_36	68.9925	3.72495	0.797313	3.93816	8.21e-05	0.000715323	hypothetical protein
Zt09_chr_2_360	559.388	0.451034	0.126098	0	1	1	similar to TFIIH basal transcription factor complex
Zt09_chr_2_361	171.035	0.860833	0.152772	1.80552	0.0709928	0.282291	predicted protein
Zt09_chr_2_362	2014.13	-0.551026	0.0975823	0	1	1	similar to mitochondrial cytochrome b2
Zt09_chr_2_363	728.463	-0.0790153	0.119811	0	1	1	similar to nudix family hydrolase
Zt09_chr_2_364	2997.17	-0.56215	0.112226	0	1	1	similar to SPX-domain-containing protein
Zt09_chr_2_365	18.5192	2.69071	0.505065	4.16918	3.06e-05	0.000287154	predicted protein
Zt09_chr_2_366	82.9792	-0.357287	0.242089	0	1	1	predicted protein
Zt09_chr_2_367	628.121	0.218285	0.152843	0	1	1	hypothetical protein
Zt09_chr_2_368	787.211	-0.620742	0.124557	-0.286952	0.774149	1	similar to aminotransferase
Zt09_chr_2_369	208.569	1.89201	0.344569	3.79317	0.000148735	0.00122176	hypothetical protein
Zt09_chr_2_37	18.9832	4.5621	1.19716	3.32211	0.000893383	0.00615747	similar to conidial pigment biosynthesis oxidase arb2 brown2
Zt09_chr_2_370	179.227	-1.00317	0.231595	-1.8056	0.0709806	0.282291	similar to methionine synthase
Zt09_chr_2_371	14719	-0.809888	0.184373	-1.21974	0.222562	0.719314	similar to delta(12) fatty acid desaturase
Zt09_chr_2_372	751.025	0.141001	0.138346	0	1	1	similar to ER to Golgi transport protein (Sly41)
Zt09_chr_2_373	1545.39	-0.816003	0.216517	-1.0669	0.286015	0.87464	similar to peroxisomal membrane protein Pmp47
Zt09_chr_2_374	517.003	-0.442379	0.116916	0	1	1	similar to ARS binding protein 2
Zt09_chr_2_375	654.173	-0.144212	0.0964765	0	1	1	hypothetical protein
Zt09_chr_2_376	229.832	0.250991	0.160863	0	1	1	hypothetical protein
Zt09_chr_2_377	339.802	0.198622	0.17869	0	1	1	similar to cell polarity protein
Zt09_chr_2_378	1188.59	0.037398	0.129464	0	1	1	similar to cupin
Zt09_chr_2_379	555.251	-0.612164	0.1481	-0.183418	0.85447	1	hypothetical protein
Zt09_chr_2_38	42.1931	-0.223473	0.382677	0	1	1	hypothetical protein
Zt09_chr_2_380	62.3856	0.200149	0.299187	0	1	1	hypothetical protein
Zt09_chr_2_381	25.0341	1.96908	0.403527	3.42995	0.000603695	0.00432995	hypothetical protein
Zt09_chr_2_382	756.713	-0.658153	0.167377	-0.437055	0.662071	1	similar to oxidoreductase
Zt09_chr_2_383	753.494	0.704579	0.206301	0.579634	0.562161	1	similar to pogo transposable element
Zt09_chr_2_384	179.721	-0.057355	0.171565	0	1	1	similar to cytochrome b5-like Heme/Steroid binding domain-containing protein
Zt09_chr_2_385	260.685	-1.41836	0.238922	-3.48799	0.000486666	0.00357871	predicted protein
Zt09_chr_2_386	164.063	-0.156296	0.340086	0	1	1	similar to oxidoreductase
Zt09_chr_2_387	313.037	1.80342	0.572425	2.12852	0.0332942	0.150723	hypothetical protein
Zt09_chr_2_388	947.188	-0.565937	0.193563	0	1	1	hypothetical protein
Zt09_chr_2_389	177.677	-0.495018	0.223703	0	1	1	similar to short-chain dehydrogenase
Zt09_chr_2_39	8.1455	-0.772211	0.620033	-0.301937	0.7627	1	hypothetical protein
Zt09_chr_2_390	80.2564	0.401908	0.295814	0	1	1	similar to calcium/calmodulin dependent protein kinase
Zt09_chr_2_391	205.205	0.0760173	0.209788	0	1	1	hypothetical protein
Zt09_chr_2_392	891.16	0.0698667	0.243938	0	1	1	similar to SDA1 domain-containing protein
Zt09_chr_2_393	318.544	0.0795143	0.135671	0	1	1	similar to indole-diterpene biosynthesis protein PaxU
Zt09_chr_2_394	698.314	-0.598739	0.170896	-0.0803927	0.935925	1	hypothetical protein
Zt09_chr_2_395	363.057	0.195379	0.133677	0	1	1	hypothetical protein
Zt09_chr_2_396	1363.93	-0.332505	0.0819667	0	1	1	similar to D-arabinono-1
Zt09_chr_2_397	7636.06	0.788014	0.220509	0.920662	0.357227	1	similar to 40s ribosomal protein s25
Zt09_chr_2_398	161.853	-0.826691	0.165198	-1.46304	0.143456	0.50513	similar to adp-ribosylation factor family protein
Zt09_chr_2_399	898.539	-0.266962	0.1419	0	1	1	hypothetical protein
Zt09_chr_2_4	549.132	-0.459236	0.207754	0	1	1	similar to plasma membrane channel protein
Zt09_chr_2_40	538.221	-1.16647	0.143082	-4.06392	4.83e-05	0.000439035	similar to abc transporter
Zt09_chr_2_400	16.5012	-0.201902	0.370712	0	1	1	hypothetical protein
Zt09_chr_2_401	4334.99	-0.125443	0.109817	0	1	1	similar to External alternative NADH-ubiquinone oxidoreductase
Zt09_chr_2_402	4470	-0.629916	0.14564	-0.308405	0.757774	1	hypothetical protein
Zt09_chr_2_403	1299.6	-0.0729308	0.151003	0	1	1	similar to mitochondrial 54S ribosomal protein YmL10/YmL18
Zt09_chr_2_404	152.037	3.43623	0.219358	12.9981	1.25e-38	1.68e-36	similar to benzoate 4-monooxygenase cytochrome p450
Zt09_chr_2_405	806.436	0.398559	0.131115	0	1	1	similar to rhomboid family membrane protein
Zt09_chr_2_406	4.38645	1.3185	0.894362	0.820135	0.412139	1	predicted protein
Zt09_chr_2_407	8.50016	1.74765	0.56308	2.06481	0.0389412	0.171165	predicted protein
Zt09_chr_2_408	260.051	-0.0890485	0.181556	0	1	1	similar to trna isopentenyltransferase
Zt09_chr_2_409	3887.47	-0.672049	0.212668	-0.409319	0.682306	1	similar to ABC transporter
Zt09_chr_2_41	535.851	-0.837073	0.123016	-2.04911	0.0404515	0.17667	similar to cytochrome c heme lyase
Zt09_chr_2_410	4583.54	-0.77673	0.180959	-1.05952	0.289363	0.883024	unspecified product
Zt09_chr_2_411	37.9208	2.03823	0.317154	4.58208	4.6e-06	5.01e-05	similar to major facilitator superfamily transporter
Zt09_chr_2_412	47.9587	0.686637	0.34362	0.295783	0.767396	1	similar to acetyltransferase
Zt09_chr_2_413	380.946	0.0679002	0.192944	0	1	1	similar to pseudouridine synthase
Zt09_chr_2_414	61.6215	0.0998587	0.232086	0	1	1	predicted protein
Zt09_chr_2_415	3315.75	-1.16287	0.376622	-1.53436	0.124941	0.452522	hypothetical protein
Zt09_chr_2_416	320.971	0.580209	0.162897	0	1	1	hypothetical protein
Zt09_chr_2_417	516.865	0.524571	0.157624	0	1	1	unspecified product
Zt09_chr_2_418	130.31	1.8941	0.171812	7.61939	2.55e-14	7.21e-13	hypothetical protein
Zt09_chr_2_419	86.5811	0.353907	0.223012	0	1	1	hypothetical protein
Zt09_chr_2_42	55.0795	0.216193	0.373637	0	1	1	hypothetical protein
Zt09_chr_2_420	1059.03	0.205708	0.0982501	0	1	1	similar to exopolyphosphatase
Zt09_chr_2_421	57.4571	-0.374356	0.340951	0	1	1	hypothetical protein
Zt09_chr_2_422	24.7019	-0.268171	0.414523	0	1	1	hypothetical protein
Zt09_chr_2_423	387.388	-0.429198	0.163269	0	1	1	similar to C6 transcription factor
Zt09_chr_2_424	452.682	0.269564	0.103489	0	1	1	similar to RNA polymerase II Elongator subunit
Zt09_chr_2_425	47.4387	0.856943	0.259311	1.04872	0.294309	0.895055	similar to ubiquitin related modifier 1
Zt09_chr_2_426	2679.82	-0.0941902	0.172156	0	1	1	hypothetical protein
Zt09_chr_2_427	983.638	0.617351	0.119677	0.270319	0.786915	1	similar to DNA polymerase delta catalytic subunit
Zt09_chr_2_428	1481.2	-0.0599427	0.132489	0	1	1	similar to cop9 signalosome complex subunit 5
Zt09_chr_2_429	1132.45	-0.727169	0.213595	-0.665601	0.505666	1	hypothetical protein
Zt09_chr_2_43	1.09676	-2.98359	1.71119	-1.4017	0.161004	0.55468	predicted protein
Zt09_chr_2_430	410.461	0.104392	0.190622	0	1	1	similar to translation initiation factor IF-3
Zt09_chr_2_431	522.481	0.4086	0.108646	0	1	1	similar to glutamyl-tRNA synthetase
Zt09_chr_2_432	894.274	0.236731	0.131433	0	1	1	similar to mitochondrial 54S ribosomal protein YmL6
Zt09_chr_2_433	1128.32	0.162964	0.116094	0	1	1	similar to mitochondrial 54S ribosomal protein YmL35
Zt09_chr_2_434	1167.43	0.0741713	0.177405	0	1	1	similar to DnaJ-domain-containing protein
Zt09_chr_2_435	56.3963	0.655223	0.248598	0.282476	0.777578	1	similar to sugar transporter
Zt09_chr_2_436	435.233	-0.640854	0.126239	-0.442444	0.658168	1	similar to autophagy protein 16
Zt09_chr_2_437	2028.03	-0.559566	0.173996	0	1	1	similar to MYND-type zinc finger protein samB
Zt09_chr_2_438	75.7281	1.2923	0.274221	2.5793	0.00990017	0.0527997	predicted protein
Zt09_chr_2_439	645.814	-0.70966	0.16059	-0.77626	0.437596	1	hypothetical protein
Zt09_chr_2_44	3.2772	-5.90334	1.49005	-3.56923	0.00035803	0.00272393	predicted protein
Zt09_chr_2_440	834.882	-0.0223493	0.16601	0	1	1	similar to DNA polymerase gamma
Zt09_chr_2_441	11510.2	-1.24118	0.176603	-3.71554	0.000202767	0.00161438	similar to fructose-bisphosphate aldolase
Zt09_chr_2_442	3804.14	0.195724	0.122628	0	1	1	hypothetical protein
Zt09_chr_2_443	363.912	0.0662319	0.167048	0	1	1	similar to protein tyrosine phosphatase
Zt09_chr_2_444	457.616	-0.244948	0.28874	0	1	1	similar to smp-30 gluconolaconase lre-like region
Zt09_chr_2_445	503.572	-0.646205	0.0892873	-0.68548	0.493041	1	hypothetical protein
Zt09_chr_2_446	594.794	0.42494	0.292111	0	1	1	similar to mRNA turnover protein
Zt09_chr_2_447	6608.66	0.838462	0.191427	1.32406	0.185482	0.622353	hypothetical protein
Zt09_chr_2_448	201.567	0.65559	0.283788	0.24874	0.803562	1	hypothetical protein
Zt09_chr_2_449	1440.64	0.137681	0.107401	0	1	1	similar to vacuolar protein sorting vps16
Zt09_chr_2_45	544.918	-0.879459	0.192609	-1.52879	0.126316	0.456226	similar to mitochondrial trans-2-enoyl-CoA reductase
Zt09_chr_2_450	222.967	-0.34435	0.169286	0	1	1	hypothetical protein
Zt09_chr_2_451	244.256	-0.483355	0.166688	0	1	1	predicted protein
Zt09_chr_2_452	666.459	-0.380531	0.27261	0	1	1	unspecified product
Zt09_chr_2_453	8.67555	3.13403	0.563622	4.52259	6.11e-06	6.49e-05	hypothetical protein
Zt09_chr_2_454	10969.1	-0.294943	0.146453	0	1	1	similar to cell division control protein 48
Zt09_chr_2_455	121.715	0.862595	0.196906	1.40979	0.158602	0.548514	hypothetical protein
Zt09_chr_2_456	934.145	-0.177368	0.129939	0	1	1	hypothetical protein
Zt09_chr_2_457	522.377	0.0206313	0.14435	0	1	1	hypothetical protein
Zt09_chr_2_458	1336.21	-0.359367	0.140228	0	1	1	similar to Ryanodine receptor Ryr
Zt09_chr_2_459	317.713	0.531606	0.171814	0	1	1	similar to mitochondrial distribution and morphology protein 10
Zt09_chr_2_46	2211.76	-0.519747	0.147258	0	1	1	similar to BTB/POZ domain containing protein
Zt09_chr_2_460	305.074	0.677477	0.113312	0.816128	0.414427	1	hypothetical protein
Zt09_chr_2_461	266.901	-0.0756639	0.190944	0	1	1	hypothetical protein
Zt09_chr_2_462	193.03	0.857544	0.24063	1.13263	0.257371	0.807829	similar to membrane transporter
Zt09_chr_2_463	366.199	-0.818943	0.132063	-1.77145	0.0764853	0.300777	similar to acetoacetyl-CoA synthase
Zt09_chr_2_464	1.98811	-0.928323	1.37355	-0.249954	0.802623	1	hypothetical protein
Zt09_chr_2_465	407.057	-0.244466	0.168218	0	1	1	similar to related to cutinase transcription factor 1 beta
Zt09_chr_2_466	89.7208	-0.476098	0.199865	0	1	1	hypothetical protein
Zt09_chr_2_467	58.3127	1.29425	0.260493	2.72271	0.00647488	0.0361897	hypothetical protein
Zt09_chr_2_468	253.801	0.141073	0.158154	0	1	1	similar to swr1-complex protein 5
Zt09_chr_2_469	1903.21	-0.635004	0.12941	-0.386401	0.699199	1	similar to cdp-diacylglycerol-inositol 3-phosphatidyltransferase pis
Zt09_chr_2_47	1996.55	-0.36488	0.0796125	0	1	1	similar to outer membrane protein
Zt09_chr_2_470	1384.03	0.154588	0.120397	0	1	1	hypothetical protein
Zt09_chr_2_471	1239.52	0.225012	0.121287	0	1	1	similar to glutathione S-transferase
Zt09_chr_2_472	433.495	-0.583956	0.14499	0	1	1	hypothetical protein
Zt09_chr_2_473	11.1167	2.8681	0.5177	4.41007	1.03e-05	0.000105491	predicted protein
Zt09_chr_2_474	101.575	3.12605	0.278553	9.12233	7.35e-20	3.27e-18	hypothetical protein
Zt09_chr_2_475	1255.05	-0.0309322	0.148215	0	1	1	hypothetical protein
Zt09_chr_2_476	1289.23	-1.77718	0.180441	-6.60704	3.92e-11	8.14e-10	similar to glutamate decarboxylase
Zt09_chr_2_477	268.781	-0.280916	0.200075	0	1	1	hypothetical protein
Zt09_chr_2_478	59.6218	1.65669	0.329624	3.25126	0.00114894	0.00771791	similar to adenosine deaminase
Zt09_chr_2_479	1347.2	-3.08831	0.307556	-8.13938	3.97e-16	1.36e-14	similar to transcription factor C6 RosA
Zt09_chr_2_48	48.5088	-0.327173	0.330004	0	1	1	similar to hydrophobic surface binding protein
Zt09_chr_2_480	36.5381	0.413496	0.341009	0	1	1	predicted protein
Zt09_chr_2_481	10.9744	-0.658672	0.462385	-0.159329	0.873409	1	hypothetical protein
Zt09_chr_2_482	5.38992	-0.0317718	0.729132	0	1	1	predicted protein
Zt09_chr_2_483	2.42831	-0.121191	1.19008	0	1	1	hypothetical protein
Zt09_chr_2_484	88.2292	-1.40351	0.219291	-3.73252	0.000189576	0.00151974	predicted protein
Zt09_chr_2_485	875.641	-1.57745	0.222786	-4.45471	8.4e-06	8.74e-05	predicted protein
Zt09_chr_2_486	341.016	-1.18071	0.167465	-3.55723	0.00037479	0.0028311	similar to fatty-acid amide hydrolase
Zt09_chr_2_487	4011.73	-0.170032	0.143779	0	1	1	similar to 2-isopropylmalate synthase
Zt09_chr_2_488	957.539	-0.366677	0.135872	0	1	1	similar to acyl-CoA thioesterase II
Zt09_chr_2_489	169.166	0.131779	0.212117	0	1	1	similar to N2227-domain-containing protein
Zt09_chr_2_49	95.6689	-0.280787	0.278177	0	1	1	hypothetical protein
Zt09_chr_2_490	190.434	0.473747	0.189306	0	1	1	hypothetical protein
Zt09_chr_2_491	70.7638	0.320739	0.251957	0	1	1	similar to DNase I-like protein
Zt09_chr_2_492	1.60089	-0.330802	1.34553	0	1	1	predicted protein
Zt09_chr_2_493	70.8511	2.54276	0.293227	6.67661	2.45e-11	5.19e-10	similar to class III aminotransferase
Zt09_chr_2_494	749.148	0.0436603	0.114868	0	1	1	similar to signal recognition particle sec65 subunit
Zt09_chr_2_495	1514.37	-0.582708	0.135198	0	1	1	hypothetical protein
Zt09_chr_2_496	826.615	0.0162351	0.101077	0	1	1	similar to ubx domain-containing protein
Zt09_chr_2_497	1151.05	-0.280929	0.076815	0	1	1	similar to PAB-dependent poly(A)-specific ribonuclease subunit pan3
Zt09_chr_2_498	4831.57	-2.64253	0.535836	-3.83984	0.000123113	0.00102797	similar to heat shock protein hsp98
Zt09_chr_2_499	976.869	-0.341733	0.140741	0	1	1	similar to duf803 domain membrane protein
Zt09_chr_2_5	346.3	-1.04984	0.131542	-3.53377	0.000409678	0.00307272	similar to carbonyl reductase
Zt09_chr_2_50	657.419	-1.00431	0.191112	-2.19404	0.0282324	0.13086	hypothetical protein
Zt09_chr_2_500	2751.5	0.483596	0.127759	0	1	1	hypothetical protein
Zt09_chr_2_501	1318.9	0.38989	0.170846	0	1	1	hypothetical protein
Zt09_chr_2_502	314.776	0.0463914	0.126421	0	1	1	hypothetical protein
Zt09_chr_2_503	6.86076	-2.78632	1.04216	-2.11228	0.0346625	0.155647	predicted protein
Zt09_chr_2_504	16.7163	4.04744	0.607112	5.70313	1.18e-08	1.85e-07	hypothetical protein
Zt09_chr_2_505	19.8637	2.37512	0.479728	3.73152	0.000190326	0.0015247	predicted protein
Zt09_chr_2_506	1497.05	-0.104988	0.205132	0	1	1	hypothetical protein
Zt09_chr_2_507	184.786	1.04675	0.252985	1.82522	0.0679672	0.272336	similar to adp-ribosylation factor family protein
Zt09_chr_2_508	108.857	3.91591	0.249835	13.3324	1.5e-40	2.16e-38	hypothetical protein
Zt09_chr_2_509	89.0036	4.53874	0.290127	13.6276	2.74e-42	4.57e-40	hypothetical protein
Zt09_chr_2_51	3018.47	-0.388168	0.114829	0	1	1	similar to oxysterol-binding protein
Zt09_chr_2_510	1085.86	0.237957	0.121399	0	1	1	hypothetical protein
Zt09_chr_2_511	781.195	0.71353	0.144815	0.887545	0.374786	1	similar to endoribonuclease ysh1
Zt09_chr_2_512	3658.64	-0.268833	0.180308	0	1	1	similar to 3-isopropylmalate dehydrogenase
Zt09_chr_2_513	575.183	-0.152351	0.142207	0	1	1	hypothetical protein
Zt09_chr_2_514	67.5774	-0.0961453	0.306777	0	1	1	similar to butanediol dehydrogenase
Zt09_chr_2_515	284.811	-0.154844	0.137723	0	1	1	similar to meiotic chromosome segregation protein
Zt09_chr_2_516	237.932	0.0961848	0.17489	0	1	1	similar to phosphotransferase enzyme family protein
Zt09_chr_2_517	116.781	0.685839	0.454184	0.222023	0.824296	1	similar to mfs sugar transporter
Zt09_chr_2_518	818.585	-0.861309	0.16139	-1.71206	0.0868859	0.334119	similar to transcription factor C6
Zt09_chr_2_519	1020.35	-0.0815452	0.102344	0	1	1	similar to ATP synthase mitochondrial F1 complex assembly factor 2
Zt09_chr_2_52	2766.34	-0.189123	0.211837	0	1	1	similar to ccr4-Not transcription complex subunit (NOT1)
Zt09_chr_2_520	428.446	-0.0102318	0.177782	0	1	1	similar to alpha/beta hydrolase
Zt09_chr_2_521	488.867	0.304916	0.108387	0	1	1	hypothetical protein
Zt09_chr_2_522	1128.44	0.166475	0.264574	0	1	1	similar to U3 small nucleolar RNA-associated protein
Zt09_chr_2_523	378.628	-0.342879	0.130146	0	1	1	hypothetical protein
Zt09_chr_2_524	444.324	-1.10921	0.167727	-3.12541	0.0017756	0.011414	hypothetical protein
Zt09_chr_2_525	128.947	0.382294	0.218308	0	1	1	similar to metallopeptidase MepB
Zt09_chr_2_526	21.01	2.60667	0.432807	4.67106	3e-06	3.36e-05	predicted protein
Zt09_chr_2_527	480.105	-0.237326	0.120807	0	1	1	predicted protein
Zt09_chr_2_528	713.187	-0.360155	0.117982	0	1	1	similar to uv radiation resistance protein
Zt09_chr_2_529	2.74126	4.39062	1.3485	2.82211	0.00477089	0.0276116	predicted protein
Zt09_chr_2_53	164.388	3.10738	0.24446	10.3182	5.83e-25	3.63e-23	hypothetical protein
Zt09_chr_2_530	28.505	-1.87021	0.3432	-3.74477	0.00018056	0.00145246	similar to Aspartic protease pep1
Zt09_chr_2_531	12.7108	0.036638	0.453946	0	1	1	predicted protein
Zt09_chr_2_532	19.785	1.03743	0.406473	1.11306	0.265683	0.827202	hypothetical protein
Zt09_chr_2_533	1.13883	3.47312	1.74026	1.65959	0.0969969	0.366944	predicted protein
Zt09_chr_2_534	790.579	0.568795	0.115685	0	1	1	hypothetical protein
Zt09_chr_2_535	2622.07	-1.1781	0.567641	-1.04485	0.296094	0.898856	predicted protein
Zt09_chr_2_536	830.906	-0.794461	0.271385	-0.771822	0.44022	1	hypothetical protein
Zt09_chr_2_537	758.438	-0.256644	0.0925138	0	1	1	hypothetical protein
Zt09_chr_2_538	1956.18	-0.576763	0.289851	0	1	1	similar to high-affinity iron transporter
Zt09_chr_2_539	4031.52	-1.50026	0.126253	-7.24938	4.19e-13	1.05e-11	similar to iron transport multicopper oxidase fet3
Zt09_chr_2_54	1008.64	1.26343	0.222089	3.05474	0.00225253	0.0141518	similar to microsomal signal peptidase 18 kda subunit
Zt09_chr_2_540	2337.15	-0.0925298	0.249375	0	1	1	similar to orotidine-5'-phosphate decarboxylase
Zt09_chr_2_541	51.1912	0.789571	0.458364	0.446306	0.655376	1	similar to methionine synthase
Zt09_chr_2_542	1420.82	-0.0299032	0.21495	0	1	1	similar to NAD binding Rossmann fold oxidoreductase
Zt09_chr_2_543	232.215	-0.00495879	0.128512	0	1	1	hypothetical protein
Zt09_chr_2_544	2062.59	0.423396	0.15661	0	1	1	hypothetical protein
Zt09_chr_2_545	859.711	0.150554	0.143834	0	1	1	hypothetical protein
Zt09_chr_2_546	49.5551	1.68621	0.378403	2.91014	0.00361269	0.0215246	similar to ABC multidrug transporter
Zt09_chr_2_547	209.779	-0.852583	0.340457	-0.785951	0.431896	1	predicted protein
Zt09_chr_2_548	98.6099	0.400698	0.242545	0	1	1	hypothetical protein
Zt09_chr_2_549	5325.19	-0.239401	0.278215	0	1	1	similar to arrestin (or S-antigen) domain protein
Zt09_chr_2_55	40.8793	1.43955	0.287291	2.97452	0.00293444	0.0178861	hypothetical protein
Zt09_chr_2_550	296.664	-0.757395	0.268908	-0.641093	0.521462	1	similar to oxidoreductase
Zt09_chr_2_551	511.35	-0.827503	0.217907	-1.11287	0.265763	0.827202	similar to 2-amino-3-carboxymuconate-6-semialdehyde decarboxylase
Zt09_chr_2_552	153.877	0.973252	0.173924	2.23231	0.0255947	0.119778	similar to dna ligase 4
Zt09_chr_2_553	1108.83	0.0704419	0.156438	0	1	1	hypothetical protein
Zt09_chr_2_554	86.5103	0.0552496	0.21632	0	1	1	similar to putative phospholipase a2 protein
Zt09_chr_2_555	84.6592	0.46555	0.252227	0	1	1	hypothetical protein
Zt09_chr_2_556	251.366	-0.614602	0.164038	-0.180459	0.856792	1	similar to amidohydrolase
Zt09_chr_2_557	1781.51	0.0722262	0.135199	0	1	1	similar to nuclear pore complex subunit Nup192
Zt09_chr_2_558	594.778	0.281136	0.162803	0	1	1	similar to serine/threonine-protein kinase tel1
Zt09_chr_2_559	0	NA	NA	NA	NA	NA	predicted protein
Zt09_chr_2_56	206.841	0.980462	0.237558	1.6647	0.095973	0.363898	similar to toxin biosynthesis protein Tri7
Zt09_chr_2_560	2190.55	0.859716	0.149031	1.84334	0.0652793	0.263652	similar to translation initiation factor eif-2b delta subunit
Zt09_chr_2_561	1065.96	0.0265946	0.135392	0	1	1	similar to arrestin domain containing protein
Zt09_chr_2_562	257.725	0.498221	0.258773	0	1	1	hypothetical protein
Zt09_chr_2_563	1529.19	-0.483691	0.143035	0	1	1	hypothetical protein
Zt09_chr_2_564	1292.85	-0.250915	0.116283	0	1	1	hypothetical protein
Zt09_chr_2_565	722.291	0.302526	0.158572	0	1	1	hypothetical protein
Zt09_chr_2_566	631.088	0.577246	0.174468	0	1	1	similar to S-M checkpoint control protein rad4
Zt09_chr_2_567	1216.26	-1.3621	0.179812	-4.32174	1.55e-05	0.000153329	similar to alkaline phosphatase
Zt09_chr_2_568	1696.02	-1.17074	0.162808	-3.59774	0.000320992	0.00246363	similar to hydroxyacylglutathione hydrolase
Zt09_chr_2_569	169.494	-0.384833	0.158689	0	1	1	hypothetical protein
Zt09_chr_2_57	63.2426	3.0159	0.552401	4.4006	1.08e-05	0.000109723	similar to thioredoxin reductase GliT
Zt09_chr_2_570	2465.23	-0.737647	0.125954	-1.21193	0.22554	0.726519	similar to sphinganine hydroxylase Sur2
Zt09_chr_2_571	336.609	0.645065	0.223186	0.269126	0.787833	1	similar to prefoldin subunit 4
Zt09_chr_2_572	510.159	0.0250946	0.301375	0	1	1	predicted protein
Zt09_chr_2_573	236.024	0.290183	0.160626	0	1	1	hypothetical protein
Zt09_chr_2_574	32.987	-0.446304	0.342859	0	1	1	predicted protein
Zt09_chr_2_575	1185.74	-0.869858	0.178785	-1.5933	0.111093	0.41145	hypothetical protein
Zt09_chr_2_576	71.9459	-2.08447	0.397246	-3.77466	0.000160225	0.0013076	similar to major facilitator superfamily transporter
Zt09_chr_2_577	121.296	0.823664	0.15902	1.50084	0.133396	0.476828	similar to GNAT family acetyltransferase
Zt09_chr_2_578	56.5122	1.31109	0.299019	2.42824	0.0151721	0.0765043	predicted protein
Zt09_chr_2_579	113.608	0.887833	0.260992	1.16032	0.245919	0.779023	similar to phosphotransferase enzyme family protein
Zt09_chr_2_58	0.399563	3.2563	3.83193	0.697114	0.485731	1	similar to cytochrome P450
Zt09_chr_2_580	260.342	1.10595	0.318954	1.6333	0.102407	0.383794	hypothetical protein
Zt09_chr_2_581	82.7665	0.883313	0.38251	0.779884	0.435459	1	hypothetical protein
Zt09_chr_2_582	103.375	0.427524	0.224794	0	1	1	similar to MFS drug efflux pump
Zt09_chr_2_583	214.75	3.05289	0.331229	7.4507	9.28e-14	2.5e-12	similar to malate dehydrogenase
Zt09_chr_2_584	688.213	-0.0172376	0.11442	0	1	1	similar to Golgi membrane protein (Coy1)
Zt09_chr_2_585	1182.59	-0.20091	0.113705	0	1	1	similar to TGF beta receptor associated protein 1
Zt09_chr_2_586	118.894	0.569584	0.191743	0	1	1	predicted protein
Zt09_chr_2_587	65.1956	0.396919	0.215357	0	1	1	hypothetical protein
Zt09_chr_2_588	766.166	-1.12022	0.178711	-2.99491	0.00274525	0.0168986	similar to GTP-binding protein 1
Zt09_chr_2_589	77.8349	0.305103	0.20787	0	1	1	predicted protein
Zt09_chr_2_59	46.9326	0.559229	0.258971	0	1	1	similar to gliotoxin biosynthesis protein GliK
Zt09_chr_2_590	17.1657	-0.0409721	0.442586	0	1	1	similar to related to triacylglycerol lipase II precursor
Zt09_chr_2_591	44.836	1.69607	0.263754	4.21254	2.53e-05	0.000241288	predicted protein
Zt09_chr_2_592	868.292	-0.630047	0.203582	-0.221273	0.82488	1	hypothetical protein
Zt09_chr_2_593	356.678	-0.405104	0.355053	0	1	1	similar to dihydroxy-acid dehydratase
Zt09_chr_2_594	1269.57	0.0231438	0.0946101	0	1	1	hypothetical protein
Zt09_chr_2_595	462.815	-0.514715	0.208754	0	1	1	similar to DNA repair protein Rhp26/Rad26/DNA repair and recombination protein RAD26
Zt09_chr_2_596	541.742	-0.280621	0.16067	0	1	1	similar to RING finger domain-containing protein
Zt09_chr_2_597	81.3658	1.84163	0.370261	3.39389	0.000689069	0.00487031	predicted protein
Zt09_chr_2_598	1394.46	-0.308309	0.138549	0	1	1	similar to electron transfer flavoprotein-ubiquinone oxidoreductase
Zt09_chr_2_599	3078.62	0.472567	0.160617	0	1	1	unspecified product
Zt09_chr_2_6	224.178	-0.120863	0.186143	0	1	1	similar to flavin-containing superfamily Amine oxidase
Zt09_chr_2_60	196.501	1.03392	0.163724	2.74193	0.00610797	0.0343699	hypothetical protein
Zt09_chr_2_600	788.914	0.0978916	0.157391	0	1	1	hypothetical protein
Zt09_chr_2_601	449.898	0.356021	0.155128	0	1	1	hypothetical protein
Zt09_chr_2_602	2095.38	-0.491896	0.127722	0	1	1	similar to phospho-2-dehydro-3-deoxyheptonate aldolase
Zt09_chr_2_603	216.711	0.907945	0.25843	1.24964	0.211431	0.690038	similar to got1 family protein
Zt09_chr_2_604	1207.19	0.259699	0.151789	0	1	1	hypothetical protein
Zt09_chr_2_605	895.312	0.696173	0.142611	0.779555	0.435653	1	similar to AAA family ATPase
Zt09_chr_2_606	514.446	0.573841	0.190642	0	1	1	hypothetical protein
Zt09_chr_2_607	480.248	0.25318	0.162556	0	1	1	similar to phytanoyl-CoA dioxygenase
Zt09_chr_2_608	63.4795	0.0640726	0.20525	0	1	1	hypothetical protein
Zt09_chr_2_609	33.8296	0.293552	0.458083	0	1	1	predicted protein
Zt09_chr_2_61	75.3505	6.10328	0.572857	9.63292	5.81e-22	2.95e-20	similar to cytochrome p450 monooxygenase
Zt09_chr_2_610	44.7754	4.22969	0.414475	8.79351	1.45e-18	5.97e-17	predicted protein
Zt09_chr_2_611	2138.49	0.226986	0.133193	0	1	1	similar to homoserine dehydrogenase
Zt09_chr_2_612	868.515	-0.394074	0.171257	0	1	1	similar to hva22 domain membrane protein
Zt09_chr_2_613	3124.39	-0.187039	0.250833	0	1	1	similar to general amino acid permease Agp2
Zt09_chr_2_614	301.732	-0.0565591	0.167643	0	1	1	similar to phytanoyl-CoA dioxygenase family protein
Zt09_chr_2_615	1559.97	0.642338	0.179199	0.31997	0.748991	1	similar to ferric reductase like transmembrane component
Zt09_chr_2_616	710.309	0.895555	0.150106	2.0689	0.0385559	0.169599	similar to putative topoisomerase 1-associated factor 1 protein
Zt09_chr_2_617	584.502	0.0473894	0.134694	0	1	1	similar to serine/threonine-protein kinase prp4
Zt09_chr_2_618	2780.08	0.751369	0.215386	0.772423	0.439864	1	hypothetical protein
Zt09_chr_2_619	4.2162	-3.40497	1.61119	-1.75024	0.0800765	0.312263	similar to polyprotein
Zt09_chr_2_62	57.3745	5.94376	0.672431	7.96923	1.6e-15	5.11e-14	hypothetical protein
Zt09_chr_2_620	1205.26	0.676586	0.226962	0.403529	0.686559	1	similar to xanthine-guanine phosphoribosyl transferase
Zt09_chr_2_621	31.6482	1.19231	0.282616	2.14889	0.0316433	0.144259	hypothetical protein
Zt09_chr_2_622	717.058	-0.112407	0.174785	0	1	1	hypothetical protein
Zt09_chr_2_623	890.727	-0.290124	0.213718	0	1	1	similar to leucine-rich repeat-containing protein
Zt09_chr_2_624	8.60283	1.09971	0.613022	0.83962	0.401122	1	predicted protein
Zt09_chr_2_625	0	NA	NA	NA	NA	NA	hypothetical protein
Zt09_chr_2_626	427.146	0.935662	0.167306	2.09594	0.0360878	0.160808	hypothetical protein
Zt09_chr_2_627	47.3979	3.11947	0.480072	5.27935	1.3e-07	1.8e-06	predicted protein
Zt09_chr_2_628	49.8764	-0.111972	0.233441	0	1	1	predicted protein
Zt09_chr_2_629	20.5483	0.172719	0.33604	0	1	1	similar to HET-domain-containing protein
Zt09_chr_2_63	74.3837	6.89205	0.70995	8.88379	6.46e-19	2.72e-17	similar to short chain dehydrogenase reductase
Zt09_chr_2_630	16.5027	-0.64531	0.446569	-0.135052	0.892571	1	predicted protein
Zt09_chr_2_631	3093.68	-0.149876	0.064017	0	1	1	similar to CMGC/SRPK protein kinase
Zt09_chr_2_632	2089.77	0.324326	0.275252	0	1	1	similar to ERG25
Zt09_chr_2_633	901.378	-0.631594	0.123725	-0.376591	0.706478	1	similar to ATP synthase regulation protein nca2
Zt09_chr_2_634	74.8025	-0.620005	0.262407	-0.133401	0.893876	1	predicted protein
Zt09_chr_2_635	23.5274	0.616712	0.392991	0.0806949	0.935685	1	predicted protein
Zt09_chr_2_636	1780.22	-0.341334	0.091423	0	1	1	similar to GTP-binding protein
Zt09_chr_2_637	512.64	1.11796	0.223681	2.38269	0.0171867	0.0852238	similar to DNA-binding protein hgh1
Zt09_chr_2_638	1554	-0.449633	0.200814	0	1	1	hypothetical protein
Zt09_chr_2_639	780.522	-0.0784744	0.112411	0	1	1	hypothetical protein
Zt09_chr_2_64	121.406	4.4015	0.33699	11.3252	9.84e-30	8.13e-28	similar to 1-aminocyclopropane-1-carboxylate synthase
Zt09_chr_2_640	1012.94	-0.487621	0.11757	0	1	1	similar to transcription initiation factor IIF
Zt09_chr_2_641	30.5092	-0.331376	0.34926	0	1	1	hypothetical protein
Zt09_chr_2_642	8.47411	2.98149	0.651044	3.68099	0.000232331	0.00182727	predicted protein
Zt09_chr_2_643	45.8741	-0.380996	0.281041	0	1	1	similar to acyltransferase
Zt09_chr_2_644	139.132	0.24943	0.16167	0	1	1	hypothetical protein
Zt09_chr_2_645	8.86231	-0.439271	0.504413	0	1	1	predicted protein
Zt09_chr_2_646	947.534	-1.00728	0.191234	-2.20817	0.0272322	0.126779	similar to l-aminoadipate-semialdehyde dehydrogenase large subunit
Zt09_chr_2_647	54.166	-1.68061	0.246689	-4.44127	8.94e-06	9.25e-05	similar to autophagy protein Atg22
Zt09_chr_2_648	1225.23	-0.418103	0.121686	0	1	1	similar to atypical/ABC1/ABC1-C protein kinase
Zt09_chr_2_649	510.958	-0.413817	0.153272	0	1	1	similar to NDT80 / PhoG like DNA-binding family protein
Zt09_chr_2_65	118.188	3.81419	0.329377	9.80394	1.08e-22	5.79e-21	predicted protein
Zt09_chr_2_650	1204.8	-0.649737	0.122081	-0.530276	0.595921	1	similar to glycoside hydrolase family 3 protein
Zt09_chr_2_651	0.404452	-1.19264	3.92008	-0.155008	0.876815	1	predicted protein
Zt09_chr_2_652	1068.38	-0.16313	0.1421	0	1	1	similar to DUF895 domain protein
Zt09_chr_2_653	1.23296	3.97588	1.60561	2.1119	0.0346953	0.155734	predicted protein
Zt09_chr_2_654	41.4201	2.95092	0.422229	5.60341	2.1e-08	3.19e-07	hypothetical protein
Zt09_chr_2_655	43.3005	0.761817	0.293535	0.602373	0.546926	1	hypothetical protein
Zt09_chr_2_656	515.932	-0.35891	0.0981104	0	1	1	hypothetical protein
Zt09_chr_2_657	908.757	-0.47622	0.114227	0	1	1	hypothetical protein
Zt09_chr_2_658	16.6926	2.21603	0.393369	4.14631	3.38e-05	0.000314601	predicted protein
Zt09_chr_2_659	61.9427	1.41159	0.260402	3.17427	0.00150213	0.00979116	hypothetical protein
Zt09_chr_2_66	98.7432	1.31862	0.252228	2.90854	0.00363119	0.0216238	similar to membrane dipeptidase
Zt09_chr_2_660	2578.66	-0.20399	0.1547	0	1	1	hypothetical protein
Zt09_chr_2_661	48.0862	1.08886	0.249762	2.01737	0.0436571	0.187784	hypothetical protein
Zt09_chr_2_662	267.859	-0.241781	0.165129	0	1	1	similar to type 11 methyltransferase
Zt09_chr_2_663	10.9434	0.3486	0.541296	0	1	1	similar to Chain A
Zt09_chr_2_664	3981.09	-0.250948	0.0990311	0	1	1	similar to 26s protease regulatory subunit 6a
Zt09_chr_2_665	200.229	0.936872	0.175945	1.9999	0.0455111	0.194465	hypothetical protein
Zt09_chr_2_666	515.342	1.49904	0.237096	3.85512	0.000115671	0.000970707	hypothetical protein
Zt09_chr_2_667	825.378	-0.226374	0.126519	0	1	1	hypothetical protein
Zt09_chr_2_668	521.621	0.714595	0.143324	0.904206	0.365886	1	similar to prephenate dehydrogenase
Zt09_chr_2_669	7168.78	1.05539	0.226704	2.07493	0.0379932	0.16763	similar to 40s ribosomal protein s14
Zt09_chr_2_67	500.505	-0.982424	0.223679	-1.77676	0.0756069	0.297926	similar to polyketide synthase
Zt09_chr_2_670	353.86	0.15543	0.147516	0	1	1	similar to ubiquitin-conjugating enzyme E2
Zt09_chr_2_671	5.54891	2.66372	0.862096	2.41124	0.0158986	0.079616	predicted protein
Zt09_chr_2_672	5409	0.248222	0.217177	0	1	1	hypothetical protein
Zt09_chr_2_673	50.7184	2.96591	0.390642	6.09487	1.1e-09	1.95e-08	similar to hydrophobin
Zt09_chr_2_674	1010.81	-0.170185	0.112233	0	1	1	similar to sensor histidine kinase/response regulator
Zt09_chr_2_675	27.9433	1.70341	0.405401	2.75878	0.00580182	0.0327738	hypothetical protein
Zt09_chr_2_676	2.34433	1.3465	0.948983	0.802441	0.422298	1	predicted protein
Zt09_chr_2_677	872.923	-0.0186342	0.147165	0	1	1	hypothetical protein
Zt09_chr_2_678	181.509	0.70863	0.354336	0.348907	0.727159	1	hypothetical protein
Zt09_chr_2_679	274.988	-0.0536853	0.130283	0	1	1	hypothetical protein
Zt09_chr_2_68	7.71942	3.52682	0.643003	4.57512	4.76e-06	5.16e-05	similar to nonribosomal peptide synthase GliP
Zt09_chr_2_680	17.3325	2.34229	0.52623	3.3394	0.000839606	0.00583168	similar to protease S8 tripeptidyl peptidase I
Zt09_chr_2_681	22.5153	-0.340553	0.398649	0	1	1	predicted protein
Zt09_chr_2_682	160.393	-0.358862	0.186484	0	1	1	similar to nadh:flavin oxidoreductase nadh oxidase family protein
Zt09_chr_2_683	119.025	-0.190305	0.177072	0	1	1	predicted protein
Zt09_chr_2_684	4490.56	-0.422038	0.127704	0	1	1	similar to argininosuccinate synthase
Zt09_chr_2_685	566.8	0.112724	0.15505	0	1	1	hypothetical protein
Zt09_chr_2_686	1716.14	0.0386223	0.217336	0	1	1	similar to protein arginine N-methyltransferase
Zt09_chr_2_687	75.2992	0.326245	0.324503	0	1	1	predicted protein
Zt09_chr_2_688	8.83323	3.20139	0.758595	3.44899	0.000562679	0.00406581	predicted protein
Zt09_chr_2_689	1.16182	4.09287	1.69463	2.06999	0.0384531	0.169211	predicted protein
Zt09_chr_2_69	1.18525	1.85823	1.75904	0.723818	0.469178	1	hypothetical protein
Zt09_chr_2_690	1.76524	0.389234	1.21264	0	1	1	predicted protein
Zt09_chr_2_691	32.8261	0.740591	0.307718	0.505627	0.613119	1	predicted protein
Zt09_chr_2_692	268.209	-1.20316	0.245432	-2.51864	0.0117808	0.0613696	hypothetical protein
Zt09_chr_2_693	151.339	-0.0151666	0.152193	0	1	1	hypothetical protein
Zt09_chr_2_694	84.3691	0.525688	0.217897	0	1	1	predicted protein
Zt09_chr_2_695	12949	-2.83528	0.371411	-6.05874	1.37e-09	2.39e-08	similar to nacht domain protein
Zt09_chr_2_696	197.621	0.955746	0.206823	1.79257	0.0730411	0.289382	similar to dash complex subunit dad4
Zt09_chr_2_697	826.569	-0.338531	0.12072	0	1	1	similar to activating signal cointegrator 1 complex subunit 3
Zt09_chr_2_698	574.175	-1.37715	0.204499	-3.8736	0.000107238	0.000911305	similar to aldehyde reductase ii
Zt09_chr_2_699	24.389	0.371374	0.388427	0	1	1	predicted protein
Zt09_chr_2_7	156.846	0.0679728	0.208596	0	1	1	similar to short-chain dehydrogenase
Zt09_chr_2_70	25.7636	1.09962	0.374349	1.3747	0.169223	0.578548	hypothetical protein
Zt09_chr_2_700	2.3738	2.85767	1.40986	1.61198	0.106966	0.398715	predicted protein
Zt09_chr_2_701	145.344	-0.981103	0.17481	-2.26591	0.0234569	0.111203	hypothetical protein
Zt09_chr_2_702	427.375	-0.239598	0.160495	0	1	1	similar to cytochrome p450
Zt09_chr_2_703	19.4536	-0.0551585	0.349303	0	1	1	predicted protein
Zt09_chr_2_704	71.5547	0.501383	0.231188	0	1	1	predicted protein
Zt09_chr_2_705	9.45605	-0.384984	0.606044	0	1	1	predicted protein
Zt09_chr_2_706	711.994	0.142432	0.144273	0	1	1	predicted protein
Zt09_chr_2_707	19.8683	0.36307	0.429956	0	1	1	predicted protein
Zt09_chr_2_708	3804.31	-0.345168	0.177935	0	1	1	similar to cytochrome P450 sterol C-22 desaturase
Zt09_chr_2_709	807.944	-0.35844	0.16439	0	1	1	similar to Na/H antiporter
Zt09_chr_2_71	513.878	0.242379	0.168734	0	1	1	similar to adp-ribosylation factor-like protein 1
Zt09_chr_2_710	331.043	-1.5713	0.204881	-4.81399	1.48e-06	1.75e-05	similar to short chain dehydrogenase reductase
Zt09_chr_2_711	66.8779	0.463971	0.273248	0	1	1	similar to SGNH hydrolase
Zt09_chr_2_712	618.527	0.163348	0.116413	0	1	1	similar to urea transporter
Zt09_chr_2_713	2459.91	-1.25946	0.159393	-4.23141	2.32e-05	0.000222822	similar to homoaconitase
Zt09_chr_2_714	1159.39	-0.382223	0.121713	0	1	1	similar to phosphoserine aminotransferase
Zt09_chr_2_715	450.542	0.850004	0.169938	1.55942	0.118898	0.433866	similar to WD repeat-containing protein
Zt09_chr_2_716	1704.58	0.199072	0.141017	0	1	1	similar to amino acid permease
Zt09_chr_2_717	24.6144	3.27728	0.433985	6.20363	5.52e-10	1.02e-08	predicted protein
Zt09_chr_2_718	24.5261	3.10678	0.486202	5.1867	2.14e-07	2.89e-06	hypothetical protein
Zt09_chr_2_719	447.498	0.458242	0.173988	0	1	1	similar to chromosome transmission fidelity protein
Zt09_chr_2_72	2613.88	-1.24071	0.176117	-3.72315	0.000196754	0.00156865	hypothetical protein
Zt09_chr_2_720	1225.64	-0.146314	0.102523	0	1	1	hypothetical protein
Zt09_chr_2_721	8095.91	-0.957501	0.137819	-2.70282	0.00687539	0.0380449	hypothetical protein
Zt09_chr_2_722	2.44202	1.38184	1.09801	0.725713	0.468015	1	predicted protein
Zt09_chr_2_723	4818.28	-0.664158	0.0859361	-0.921131	0.356982	1	similar to NADH-ubiquinone oxidoreductase 78 kDa subunit
Zt09_chr_2_724	65.8444	0.847781	0.229922	1.14291	0.253074	0.796489	predicted protein
Zt09_chr_2_725	1387	-0.142933	0.0952107	0	1	1	similar to ruvB-like helicase 2
Zt09_chr_2_726	569.318	0.0458032	0.12519	0	1	1	hypothetical protein
Zt09_chr_2_727	449.903	-0.848956	0.197171	-1.33871	0.180664	0.60961	similar to ubiquitin/metalloprotease fusion protein
Zt09_chr_2_728	5.25287	3.76106	0.874319	3.63261	0.000280564	0.00217577	predicted protein
Zt09_chr_2_729	7.45542	2.95723	0.737263	3.21762	0.0012926	0.00857417	hypothetical protein
Zt09_chr_2_73	306.62	0.72856	0.184764	0.776993	0.437163	1	hypothetical protein
Zt09_chr_2_730	2079.37	-0.705134	0.162142	-0.740919	0.458743	1	similar to long-chain fatty-acid-CoA ligase
Zt09_chr_2_731	1160.42	0.118679	0.0957423	0	1	1	similar to tmem1 family protein
Zt09_chr_2_732	3714.59	-0.115288	0.235039	0	1	1	hypothetical protein
Zt09_chr_2_733	674.613	-0.0876144	0.158492	0	1	1	similar to RNA binding protein Ligatin/Tma64
Zt09_chr_2_734	2996.23	0.135141	0.118977	0	1	1	similar to proteasome subunit alpha
Zt09_chr_2_735	872.873	0.363852	0.151467	0	1	1	hypothetical protein
Zt09_chr_2_736	917.585	0.315821	0.149038	0	1	1	similar to vacuolar protein sorting-associated protein 68
Zt09_chr_2_737	644.205	-0.00741679	0.125017	0	1	1	similar to hydrolase
Zt09_chr_2_738	354.799	0.870603	0.312225	0.914736	0.36033	1	hypothetical protein
Zt09_chr_2_739	656.158	-0.0167863	0.130476	0	1	1	hypothetical protein
Zt09_chr_2_74	96.6104	4.20139	0.485327	7.45145	9.23e-14	2.49e-12	predicted protein
Zt09_chr_2_740	71.1503	0.546754	0.218504	0	1	1	similar to cytochrome P450 alkane hydroxylase
Zt09_chr_2_741	23.4271	1.53243	0.391853	2.41782	0.0156137	0.0783241	hypothetical protein
Zt09_chr_2_742	288.068	0.297997	0.176522	0	1	1	similar to vacuolar protein sorting 55 superfamily
Zt09_chr_2_743	761.335	0.0815105	0.0877276	0	1	1	similar to transcription factor iws1
Zt09_chr_2_744	13.9782	0.787864	0.438001	0.46316	0.64325	1	hypothetical protein
Zt09_chr_2_745	7098.28	-4.96415	0.66626	-6.57273	4.94e-11	1.02e-09	hypothetical protein
Zt09_chr_2_746	562.1	-0.793315	0.237698	-0.876386	0.38082	1	similar to MFS lactose permease
Zt09_chr_2_747	240.033	-0.0085249	0.21529	0	1	1	similar to beta-galactosidase
Zt09_chr_2_748	4968.2	5.28743	0.222166	21.1663	1.95e-99	2.53e-96	hypothetical protein
Zt09_chr_2_749	3453.93	0.0769741	0.131976	0	1	1	similar to mitochondrial translation initiation factor IF 2
Zt09_chr_2_75	174.335	6.36387	0.406012	14.2333	5.7e-46	1.14e-43	predicted protein
Zt09_chr_2_750	590.95	0.266035	0.130233	0	1	1	similar to yip1 domain family protein
Zt09_chr_2_751	67.7767	4.82194	0.444679	9.5281	1.6e-21	7.81e-20	similar to tyrosinase central domain-containing protein
Zt09_chr_2_752	512.787	-0.366556	0.132048	0	1	1	hypothetical protein
Zt09_chr_2_753	173.705	-0.434485	0.212656	0	1	1	hypothetical protein
Zt09_chr_2_754	185.988	0.364278	0.139302	0	1	1	hypothetical protein
Zt09_chr_2_755	0.317604	1.97368	4.12858	0.336357	0.736601	1	predicted protein
Zt09_chr_2_756	1040.16	-0.770962	0.152684	-1.21796	0.22324	0.720346	similar to WD repeat protein
Zt09_chr_2_757	23249.6	0.117562	0.283251	0	1	1	similar to elongation factor 3
Zt09_chr_2_758	95.4412	5.59836	0.399031	12.5638	3.34e-36	3.98e-34	hypothetical protein
Zt09_chr_2_759	78.1029	0.42372	0.249851	0	1	1	hypothetical protein
Zt09_chr_2_76	264.467	0.455138	0.186506	0	1	1	similar to kynureninase
Zt09_chr_2_760	94.8882	0.186622	0.299299	0	1	1	similar to acyl-CoA synthetase
Zt09_chr_2_761	154.744	1.20241	0.235015	2.62711	0.00861142	0.0466322	predicted protein
Zt09_chr_2_762	12.9728	1.79596	0.521544	2.32187	0.0202398	0.0977823	hypothetical protein
Zt09_chr_2_763	3943.98	-0.892209	0.175818	-1.74731	0.0805838	0.313822	similar to serine/threonine protein kinase
Zt09_chr_2_764	467.927	0.408797	0.158363	0	1	1	hypothetical protein
Zt09_chr_2_765	658.362	0.473939	0.185503	0	1	1	similar to SNARE complex subunit (Bet1)
Zt09_chr_2_766	3924.46	-0.421912	0.243319	0	1	1	similar to chitin synthase
Zt09_chr_2_767	5418.06	-0.315298	0.248222	0	1	1	similar to chitin synthase
Zt09_chr_2_768	1114.34	-1.72097	0.234106	-4.85239	1.22e-06	1.46e-05	similar to short-chain dehydrogenase
Zt09_chr_2_769	4.88995	4.78377	1.14645	3.66243	0.000249837	0.00195966	hypothetical protein
Zt09_chr_2_77	1234.53	-0.686473	0.197563	-0.513622	0.607516	1	hypothetical protein
Zt09_chr_2_770	5022.95	0.405328	0.20484	0	1	1	hypothetical protein
Zt09_chr_2_771	6904.08	0.791759	0.174278	1.18637	0.235476	0.752076	similar to 60s ribosomal protein l17
Zt09_chr_2_772	1034.04	0.32805	0.132199	0	1	1	similar to phosphoglycerate mutase family protein
Zt09_chr_2_773	372.63	0.668885	0.173307	0.484028	0.628366	1	hypothetical protein
Zt09_chr_2_774	1861.92	0.654628	0.133181	0.522805	0.60111	1	similar to 3-beta-hydroxysteroid-Delta(8)
Zt09_chr_2_775	752.359	1.01091	0.18738	2.27297	0.0230281	0.109616	hypothetical protein
Zt09_chr_2_776	604.127	0.583163	0.190966	0	1	1	hypothetical protein
Zt09_chr_2_777	7.41762	1.21822	0.610533	1.03716	0.299663	0.907087	predicted protein
Zt09_chr_2_778	1.93676	5.25587	1.529	3.05485	0.00225173	0.0141518	predicted protein
Zt09_chr_2_779	3774.85	-0.0466157	0.167992	0	1	1	similar to Bet v1-like protein
Zt09_chr_2_78	4717.38	-0.331774	0.173352	0	1	1	similar to phosphoglucomutase
Zt09_chr_2_780	592.077	0.176144	0.113222	0	1	1	similar to pseudouridine synthase TruD/Pus7
Zt09_chr_2_781	11.6706	1.81692	0.587593	2.09656	0.036033	0.160625	predicted protein
Zt09_chr_2_782	368.513	0.0906048	0.200272	0	1	1	hypothetical protein
Zt09_chr_2_783	23.6507	0.958888	0.360905	1.03597	0.300214	0.907945	hypothetical protein
Zt09_chr_2_784	865.041	-0.279389	0.107905	0	1	1	similar to peroxin 11C
Zt09_chr_2_785	320.671	0.651918	0.181631	0.36843	0.712552	1	hypothetical protein
Zt09_chr_2_786	1108.72	-0.753717	0.183445	-0.919713	0.357723	1	similar to nmrA-like family protein
Zt09_chr_2_787	2238.73	-0.107829	0.169528	0	1	1	hypothetical protein
Zt09_chr_2_788	8227.35	0.942059	0.174169	2.05007	0.0403572	0.176324	similar to 40s ribosomal protein s5
Zt09_chr_2_789	1057.4	-0.266992	0.108368	0	1	1	similar to tRNA processing endoribonuclease Trz1
Zt09_chr_2_79	277.979	0.0253173	0.135287	0	1	1	hypothetical protein
Zt09_chr_2_790	56.6244	0.666971	0.256661	0.319375	0.749442	1	predicted protein
Zt09_chr_2_791	2360.77	0.889231	0.155467	1.95689	0.0503606	0.211235	similar to heat shock protein 70-like protein
Zt09_chr_2_792	25.2978	-2.06519	0.547292	-2.70456	0.00683939	0.0378637	hypothetical protein
Zt09_chr_2_793	7.73844	3.62604	0.79612	3.81983	0.000133546	0.00110793	hypothetical protein
Zt09_chr_2_794	19.616	5.5396	0.983756	5.03641	4.74e-07	6.07e-06	predicted protein
Zt09_chr_2_795	297.513	-0.328738	0.120864	0	1	1	similar to fad dependent oxidoreductase superfamily
Zt09_chr_2_796	197.988	-0.517292	0.162028	0	1	1	similar to nitrate ABC transporter substrate-binding protein
Zt09_chr_2_797	636.081	-0.0999812	0.104288	0	1	1	hypothetical protein
Zt09_chr_2_798	741.035	-1.05281	0.219654	-2.12974	0.033193	0.150382	hypothetical protein
Zt09_chr_2_799	316.479	-0.103335	0.145872	0	1	1	hypothetical protein
Zt09_chr_2_8	210.111	-0.263323	0.222124	0	1	1	hypothetical protein
Zt09_chr_2_80	1737.47	-0.172341	0.200893	0	1	1	hypothetical protein
Zt09_chr_2_800	389.858	0.702637	0.201295	0.5844	0.558951	1	similar to alpha/beta-hydrolase
Zt09_chr_2_801	1415.1	-0.204805	0.138895	0	1	1	hypothetical protein
Zt09_chr_2_802	1338.06	-0.314488	0.16211	0	1	1	similar to sorting nexin mvp1
Zt09_chr_2_803	934.559	-0.170137	0.094698	0	1	1	similar to defective in cullin neddylation protein 1
Zt09_chr_2_804	181.874	-0.0648151	0.264038	0	1	1	hypothetical protein
Zt09_chr_2_805	825.616	0.413252	0.126353	0	1	1	similar to nuclear cohesin complex subunit Psc3
Zt09_chr_2_806	34.3265	2.67184	0.331532	6.29454	3.08e-10	5.81e-09	hypothetical protein
Zt09_chr_2_807	490.525	0.364083	0.18523	0	1	1	hypothetical protein
Zt09_chr_2_808	841.441	0.646851	0.138561	0.446378	0.655324	1	similar to microtubule associated protein Ase1
Zt09_chr_2_809	1661.73	-0.231581	0.172292	0	1	1	similar to Na+/H+ antiporter nha1
Zt09_chr_2_81	179.361	0.0730287	0.174327	0	1	1	hypothetical protein
Zt09_chr_2_810	374.847	0.264577	0.132276	0	1	1	similar to cytoplasmic trna 2-thiolation protein 2
Zt09_chr_2_811	806.519	0.741358	0.281668	0.555117	0.578815	1	similar to rRNA processing protein Bystin
Zt09_chr_2_812	527.213	0.190595	0.119645	0	1	1	similar to ash2-trithorax family protein
Zt09_chr_2_813	3611.24	-2.45921	0.274542	-6.82668	8.69e-12	1.92e-10	similar to peptide transporter
Zt09_chr_2_814	274.012	0.87768	0.179366	1.63174	0.102734	0.384895	similar to WD domain-containing protein
Zt09_chr_2_815	1141.34	0.218447	0.272178	0	1	1	similar to rRNA biogenesis protein RRP5
Zt09_chr_2_816	1001.49	-0.713667	0.199973	-0.643424	0.519949	1	hypothetical protein
Zt09_chr_2_817	179.066	0.496162	0.180065	0	1	1	hypothetical protein
Zt09_chr_2_818	4793.87	0.090199	0.141246	0	1	1	similar to translation initiation factor 4B
Zt09_chr_2_819	474.035	-0.149084	0.15819	0	1	1	similar to glycosyl hydrolase
Zt09_chr_2_82	546.379	0.67266	0.107039	0.818956	0.412811	1	predicted protein
Zt09_chr_2_820	9.09725	2.58983	0.594672	3.37133	0.00074806	0.00524482	predicted protein
Zt09_chr_2_821	1810.23	-0.631224	0.120221	-0.384495	0.700612	1	similar to ubiquitin ligase subunit CulD
Zt09_chr_2_822	769.594	0.0136253	0.385849	0	1	1	similar to glycerophosphoryl diester phosphodiesterase
Zt09_chr_2_823	887.924	0.300079	0.27607	0	1	1	hypothetical protein
Zt09_chr_2_824	738.07	0.235811	0.140548	0	1	1	hypothetical protein
Zt09_chr_2_825	1243.1	0.0217233	0.186957	0	1	1	similar to sure-like protein
Zt09_chr_2_826	611.85	-1.15387	0.186439	-3.05125	0.00227894	0.0142946	similar to NADH:flavin oxidoreductase/NADH oxidase family protein
Zt09_chr_2_827	229.662	5.26402	0.303334	15.4253	1.11e-53	3.14e-51	similar to tetrahydroxynaphthalene reductase
Zt09_chr_2_828	967.774	0.331102	0.0999341	0	1	1	similar to G2/mitotic-specific cyclin
Zt09_chr_2_829	990.409	-0.879095	0.150927	-1.94859	0.051344	0.214357	similar to C6 finger domain-containing protein
Zt09_chr_2_83	3226.49	-0.24821	0.0711218	0	1	1	similar to vacuolar protein sorting-associated protein 35
Zt09_chr_2_830	556.44	0.297519	0.134234	0	1	1	hypothetical protein
Zt09_chr_2_831	1551.06	0.637045	0.234331	0.222101	0.824235	1	similar to U6 snRNA-associated Sm-like protein LSm3
Zt09_chr_2_832	1242.47	0.110799	0.10684	0	1	1	hypothetical protein
Zt09_chr_2_833	840.542	0.133107	0.170996	0	1	1	hypothetical protein
Zt09_chr_2_834	912.631	0.685515	0.162648	0.617991	0.536581	1	similar to ubiquitin-conjugating enzyme
Zt09_chr_2_835	601.972	-0.336923	0.110515	0	1	1	similar to DUF967 domain protein
Zt09_chr_2_836	1751.76	-0.129626	0.165633	0	1	1	similar to mitochondrial import receptor subunit tom22
Zt09_chr_2_837	268.989	-1.57703	0.26123	-3.79755	0.000146133	0.00120378	similar to NAD-dependent epimerase/dehydratase
Zt09_chr_2_838	1849.38	-0.766903	0.152253	-1.19474	0.232188	0.74341	hypothetical protein
Zt09_chr_2_839	1398.65	0.152601	0.186255	0	1	1	similar to calcineurin subunit b
Zt09_chr_2_84	228.054	0.423873	0.149988	0	1	1	hypothetical protein
Zt09_chr_2_840	27.7435	0.529921	0.373069	0	1	1	hypothetical protein
Zt09_chr_2_841	1101.27	-0.359139	0.118031	0	1	1	similar to xaa-Pro aminopeptidase
Zt09_chr_2_842	1781.74	-0.446582	0.143756	0	1	1	hypothetical protein
Zt09_chr_2_843	851.455	-0.0512787	0.0923863	0	1	1	similar to autophagy-related protein 27
Zt09_chr_2_844	348.228	2.1779	0.343281	4.64023	3.48e-06	3.87e-05	unspecified product
Zt09_chr_2_845	179.522	6.84026	0.962704	6.49759	8.16e-11	1.64e-09	similar to fasciclin domain-containing protein
Zt09_chr_2_846	73.568	-0.404761	0.218058	0	1	1	hypothetical protein
Zt09_chr_2_847	5552.2	-0.812999	0.149398	-1.52612	0.126981	0.458238	hypothetical protein
Zt09_chr_2_848	1430.73	0.509782	0.160409	0	1	1	similar to DUF1760-domain-containing protein
Zt09_chr_2_849	11.7502	0.901106	0.475447	0.66486	0.50614	1	similar to major facilitator superfamily transporter
Zt09_chr_2_85	40.1288	1.31692	0.242574	3.0173	0.00255038	0.0158605	predicted protein
Zt09_chr_2_850	1.80758	2.78392	1.40844	1.56125	0.118466	0.432838	similar to dihydrodipicolinate synthetase
Zt09_chr_2_851	233.755	-0.793117	0.224457	-0.927202	0.353822	1	hypothetical protein
Zt09_chr_2_852	177.82	0.326224	0.284247	0	1	1	hypothetical protein
Zt09_chr_2_853	361.673	-1.54918	0.856948	-1.12513	0.260535	0.815268	similar to cyanate hydratase
Zt09_chr_2_854	21.0347	1.82364	0.408888	3.0293	0.0024512	0.015301	hypothetical protein
Zt09_chr_2_855	229.19	0.832481	0.193926	1.27616	0.201899	0.664328	predicted protein
Zt09_chr_2_856	575.579	-0.347171	0.146294	0	1	1	hypothetical protein
Zt09_chr_2_857	360.076	-0.720336	0.214097	-0.632124	0.527306	1	similar to phosphatidylinositol n-acetylglucosaminyltransferase gpi3 subunit
Zt09_chr_2_858	681.056	1.39637	0.23957	3.38677	0.000707217	0.00498045	similar to putative dna replication factor a subunit ssb3 protein
Zt09_chr_2_859	806.406	-0.383319	0.0893644	0	1	1	similar to glutamine amidotransferase
Zt09_chr_2_86	183.786	-0.285216	0.153355	0	1	1	similar to tRNA-dihydrouridine synthase 4
Zt09_chr_2_860	2284.69	-1.23661	0.160345	-4.06379	4.83e-05	0.000439035	similar to DNA binding regulatory protein AmdX
Zt09_chr_2_861	509.245	0.227047	0.151379	0	1	1	hypothetical protein
Zt09_chr_2_862	366.883	0.861	0.204395	1.35033	0.176911	0.599552	hypothetical protein
Zt09_chr_2_863	713.533	0.373013	0.223191	0	1	1	similar to DEAD box ATP-dependent RNA helicase
Zt09_chr_2_864	0.635532	-0.264825	2.28495	0	1	1	hypothetical protein
Zt09_chr_2_865	1647.45	-0.0650113	0.141965	0	1	1	hypothetical protein
Zt09_chr_2_866	7.78934	2.53398	0.667053	2.92177	0.00348049	0.0208222	hypothetical protein
Zt09_chr_2_867	3.12583	1.32664	0.760485	0.975213	0.329455	0.976957	similar to stress response RCI peptide
Zt09_chr_2_868	34.8022	2.20111	0.309867	5.21551	1.83e-07	2.5e-06	similar to Zinc-binding alcohol dehydrogenase domain-containing protein cipB
Zt09_chr_2_869	125.157	0.31342	0.183681	0	1	1	hypothetical protein
Zt09_chr_2_87	483.925	0.0821965	0.136137	0	1	1	predicted protein
Zt09_chr_2_870	1289.04	0.671652	0.106012	0.817376	0.413714	1	similar to histone deacetylase
Zt09_chr_2_871	1119.23	0.0449418	0.0851633	0	1	1	similar to putative calcium channel subunit mid1 protein
Zt09_chr_2_872	421.513	0.596917	0.152899	0.0779394	0.937876	1	hypothetical protein
Zt09_chr_2_873	2866.41	-0.175763	0.149315	0	1	1	similar to glycine cleavage system h protein
Zt09_chr_2_874	1038.56	0.026608	0.182781	0	1	1	similar to 37S ribosomal protein MRP17
Zt09_chr_2_875	1803.22	-0.55873	0.163598	0	1	1	hypothetical protein
Zt09_chr_2_876	655.574	-0.472831	0.144745	0	1	1	similar to cation diffusion facilitator
Zt09_chr_2_877	2289.75	-1.95442	0.194778	-7.03069	2.06e-12	4.92e-11	similar to 4-aminobutyrate aminotransferase
Zt09_chr_2_878	3181.55	-0.741751	0.139197	-1.12611	0.260117	0.814474	similar to 1
Zt09_chr_2_879	385.699	1.65994	0.161377	6.66105	2.72e-11	5.75e-10	hypothetical protein
Zt09_chr_2_88	1725.13	0.0159686	0.159261	0	1	1	similar to transcription initiation factor TFIID/TATA-box-binding protein
Zt09_chr_2_880	738.499	-0.739046	0.215643	-0.714357	0.475006	1	similar to ATP-dependent clp protease ATP-binding subunit clpx
Zt09_chr_2_881	13.6643	1.59315	0.511436	1.97122	0.0486987	0.205821	hypothetical protein
Zt09_chr_2_882	2956.78	-0.39589	0.166828	0	1	1	similar to adenylate kinase
Zt09_chr_2_883	1252.1	0.125959	0.1922	0	1	1	similar to similar to pumilio domain-containing protein
Zt09_chr_2_884	2083.04	-0.458051	0.122476	0	1	1	similar to eukaryotic translation initiation factor 6
Zt09_chr_2_885	1076.56	-0.0548214	0.143834	0	1	1	hypothetical protein
Zt09_chr_2_886	478.714	0.295954	0.160906	0	1	1	hypothetical protein
Zt09_chr_2_887	416.913	-0.0246003	0.185538	0	1	1	similar to Xaa-Pro aminopeptidase
Zt09_chr_2_888	779.433	0.134525	0.0910501	0	1	1	similar to similar to glycosyl hydrolase family 85 protein
Zt09_chr_2_889	1257.48	1.00245	0.197564	2.113	0.0346011	0.155491	similar to er lumen protein retaining receptor
Zt09_chr_2_89	671.942	0.117379	0.16712	0	1	1	hypothetical protein
Zt09_chr_2_890	460.711	0.482113	0.12223	0	1	1	similar to Chromo
Zt09_chr_2_891	1695.41	0.253409	0.16385	0	1	1	similar to export control protein CHS7-like
Zt09_chr_2_892	10248.5	1.05753	0.220474	2.14323	0.0320945	0.146031	similar to 40s ribosomal protein s18
Zt09_chr_2_893	1298.34	0.0834507	0.135256	0	1	1	similar to cleft lip and palate transmembrane protein 1
Zt09_chr_2_894	82.277	1.03358	0.320649	1.39899	0.161816	0.556957	predicted protein
Zt09_chr_2_895	1669.16	0.156798	0.0738253	0	1	1	similar to GTP-binding protein sey1
Zt09_chr_2_896	28.5249	2.224	0.356984	4.59122	4.41e-06	4.82e-05	predicted protein
Zt09_chr_2_897	65.0902	0.482825	0.307203	0	1	1	hypothetical protein
Zt09_chr_2_898	748.781	0.396257	0.10429	0	1	1	hypothetical protein
Zt09_chr_2_899	606.19	-0.421975	0.121175	0	1	1	similar to peroxisomal membrane protein pex16
Zt09_chr_2_9	1.00017	2.31456	1.56053	1.10831	0.267726	0.831815	similar to sugar transporter
Zt09_chr_2_90	499.856	-0.0606235	0.102867	0	1	1	similar to fructosyl amino acid oxidasesarcosine oxidase
Zt09_chr_2_900	5403.15	-0.335307	0.126287	0	1	1	similar to autophagy protein 8
Zt09_chr_2_901	188.292	-0.0446748	0.161761	0	1	1	hypothetical protein
Zt09_chr_2_902	164.114	0.780614	0.243879	0.802097	0.422497	1	similar to hd domain-containing protein
Zt09_chr_2_903	2222.19	0.373078	0.0800155	0	1	1	similar to rpn-8/26S proteasome regulatory subunit
Zt09_chr_2_904	163.681	0.171825	0.242725	0	1	1	hypothetical protein
Zt09_chr_2_905	326.019	-1.25629	0.340774	-1.96989	0.0488509	0.20609	hypothetical protein
Zt09_chr_2_906	158.283	-0.544232	0.280495	0	1	1	hypothetical protein
Zt09_chr_2_907	41.9942	-1.10808	0.404729	-1.29242	0.196213	0.64991	hypothetical protein
Zt09_chr_2_908	10094.6	0.0335797	0.170786	0	1	1	similar to dolichyl-phosphate-mannose-protein mannosyltransferase
Zt09_chr_2_909	1945.87	-0.179529	0.0727707	0	1	1	similar to coproporphyrinogen iii oxidase
Zt09_chr_2_91	29.5121	1.27254	0.324414	2.11934	0.0340619	0.153423	predicted protein
Zt09_chr_2_910	157.965	0.309931	0.222118	0	1	1	predicted protein
Zt09_chr_2_911	60.0348	8.64565	0.860762	9.36455	7.64e-21	3.57e-19	hypothetical protein
Zt09_chr_2_912	160.599	-1.03596	0.233139	-1.93431	0.0530747	0.220554	similar to acyl-CoA dehydrogenase
Zt09_chr_2_913	630.343	-0.714136	0.151856	-0.850382	0.395113	1	similar to gaba permease
Zt09_chr_2_914	47.8238	1.71346	0.273056	4.13271	3.59e-05	0.000331955	similar to metalloprotease
Zt09_chr_2_915	2888.16	-0.231856	0.120488	0	1	1	similar to lem3 cdc50 family protein
Zt09_chr_2_916	801.241	-0.56946	0.155079	0	1	1	similar to HATPase_c domain protein
Zt09_chr_2_917	2692.49	-0.133125	0.122071	0	1	1	similar to chromosome segregation protein Cse1
Zt09_chr_2_918	23415.9	-0.391946	0.0825601	0	1	1	similar to PR-1-like protein
Zt09_chr_2_919	1750.4	-0.290518	0.137396	0	1	1	similar to DUF255 domain-containing protein
Zt09_chr_2_92	1219.28	-0.254513	0.105893	0	1	1	similar to chromatin remodeling complex subunit Arp5
Zt09_chr_2_920	208.87	-0.01154	0.144621	0	1	1	hypothetical protein
Zt09_chr_2_921	77.1169	0.422651	0.203621	0	1	1	predicted protein
Zt09_chr_2_922	1412.24	-0.712359	0.147061	-0.866029	0.386474	1	similar to RNA-binding protein
Zt09_chr_2_923	1420.34	0.00191338	0.144286	0	1	1	unspecified product
Zt09_chr_2_924	755.704	-0.864353	0.11695	-2.38866	0.01691	0.0839587	hypothetical protein
Zt09_chr_2_925	1047.29	0.421125	0.197573	0	1	1	similar to UDP-glucose 4-epimerase
Zt09_chr_2_926	15.0495	3.68099	0.528289	5.8604	4.62e-09	7.61e-08	predicted protein
Zt09_chr_2_927	672.201	-0.0574801	0.148229	0	1	1	similar to amino acid transporter
Zt09_chr_2_928	31.9385	3.24698	0.465987	5.71255	1.11e-08	1.76e-07	hypothetical protein
Zt09_chr_2_929	2.57827	3.69471	1.33355	2.33191	0.0197057	0.0955188	hypothetical protein
Zt09_chr_2_93	5.33103	-0.750209	0.6785	-0.243491	0.807625	1	hypothetical protein
Zt09_chr_2_930	537.407	1.64393	0.247602	4.27673	1.9e-05	0.000184399	similar to alpha/beta hydrolase family protein
Zt09_chr_2_931	24995.2	-0.341133	0.138928	0	1	1	similar to elongation factor 2
Zt09_chr_2_932	1040.31	-1.05123	0.228747	-2.03817	0.0415327	0.180378	hypothetical protein
Zt09_chr_2_933	468.655	0.0631406	0.14754	0	1	1	similar to ccch zinc finger and rrm domain-containing protein
Zt09_chr_2_934	194.585	2.07574	0.285407	5.22321	1.76e-07	2.41e-06	hypothetical protein
Zt09_chr_2_935	74.5629	0.166302	0.268099	0	1	1	predicted protein
Zt09_chr_2_936	997.602	-0.326293	0.138707	0	1	1	hypothetical protein
Zt09_chr_2_937	349.935	-0.235004	0.111488	0	1	1	similar to Zn(II)2Cys6 transcription factor
Zt09_chr_2_938	113.66	-0.0706418	0.189597	0	1	1	hypothetical protein
Zt09_chr_2_939	408.243	-2.10023	0.294733	-5.14101	2.73e-07	3.62e-06	similar to short-chain dehydrogenase
Zt09_chr_2_94	25.8053	2.09497	0.586068	2.57644	0.00998248	0.0531015	predicted protein
Zt09_chr_2_940	164.306	0.592806	0.197551	0.0395139	0.968481	1	similar to glycoside hydrolase family 125 protein
Zt09_chr_2_941	0.576101	0.65578	2.39435	0.0295611	0.976417	1	predicted protein
Zt09_chr_2_942	18.8422	3.15779	0.534525	4.81323	1.49e-06	1.75e-05	hypothetical protein
Zt09_chr_2_943	543.975	-0.226586	0.144262	0	1	1	similar to ph domain-containing protein
Zt09_chr_2_944	703.045	-0.582783	0.120123	0	1	1	similar to translation elongation factor 2/ribosome biogenesis protein
Zt09_chr_2_945	486.613	-1.40263	0.249955	-3.27112	0.00107122	0.00722916	hypothetical protein
Zt09_chr_2_946	2172.84	-0.765615	0.0875485	-2.06302	0.0391103	0.171714	unspecified product
Zt09_chr_2_947	326.094	-1.49969	0.249775	-3.66206	0.000250192	0.00196113	hypothetical protein
Zt09_chr_2_948	668.639	0.656432	0.123401	0.578862	0.562682	1	similar to telomere-binding alpha subunit central domain-containing protein
Zt09_chr_2_949	2446.95	-0.024612	0.123301	0	1	1	similar to importin alpha subunit
Zt09_chr_2_95	101.692	-0.248402	0.230441	0	1	1	hypothetical protein
Zt09_chr_2_950	60.5191	0.275462	0.336631	0	1	1	similar to putative mfs multidrug transporter protein
Zt09_chr_2_951	788.401	0.0863005	0.147482	0	1	1	hypothetical protein
Zt09_chr_2_952	660.098	0.671619	0.145582	0.594983	0.551855	1	similar to kinesin family protein
Zt09_chr_2_953	8.58482	4.13543	0.835112	4.25145	2.12e-05	0.000204798	predicted protein
Zt09_chr_2_954	2293.03	-0.113713	0.0906644	0	1	1	similar to mitochondrial 3-hydroxyisobutyryl-CoA hydrolase
Zt09_chr_2_955	5147.22	0.110132	0.125154	0	1	1	similar to translation elongation factor Tu
Zt09_chr_2_956	2622.1	-0.2193	0.0784175	0	1	1	hypothetical protein
Zt09_chr_2_957	2647.6	-0.279578	0.0874593	0	1	1	similar to guanine nucleotide-binding protein subunit beta
Zt09_chr_2_958	4625.73	1.2391	0.276048	2.3695	0.0178119	0.0876524	similar to 40S ribosomal protein S29
Zt09_chr_2_959	274.043	0.894464	0.219543	1.40958	0.158663	0.548563	hypothetical protein
Zt09_chr_2_96	223.097	-0.991074	0.254311	-1.59676	0.110319	0.409366	similar to dihydroxy-acid dehydratase
Zt09_chr_2_960	8.108	2.8241	1.08594	2.06191	0.0392166	0.172116	similar to mfs sugar transporter
Zt09_chr_2_961	473.687	-0.278656	0.126229	0	1	1	hypothetical protein
Zt09_chr_2_962	486.434	0.347046	0.120712	0	1	1	hypothetical protein
Zt09_chr_2_963	1881.73	-0.310306	0.11793	0	1	1	similar to cullin binding protein CanA
Zt09_chr_2_964	34.7293	0.247962	0.302693	0	1	1	predicted protein
Zt09_chr_2_965	153.024	-0.0820947	0.17437	0	1	1	hypothetical protein
Zt09_chr_2_966	25.5062	-0.0084685	0.314909	0	1	1	hypothetical protein
Zt09_chr_2_967	416.645	-0.598717	0.127809	-0.107321	0.914534	1	predicted protein
Zt09_chr_2_968	269.502	-0.247687	0.183144	0	1	1	similar to alcohol dehydrogenase
Zt09_chr_2_969	47.9608	-0.364357	0.359873	0	1	1	predicted protein
Zt09_chr_2_97	1006.43	-0.550788	0.166402	0	1	1	similar to mitochondrial chaperone Bcs1
Zt09_chr_2_970	904.415	-0.056892	0.0855326	0	1	1	similar to septum-promoting GTP-binding protein
Zt09_chr_2_971	685.671	0.277482	0.103823	0	1	1	similar to glutamate-rich wd repeat containing protein 1
Zt09_chr_2_972	911.528	-0.276445	0.122691	0	1	1	similar to mapkkk cascade protein kinase regulator ste50
Zt09_chr_2_973	55.5116	3.93445	0.477654	7.01229	2.34e-12	5.55e-11	predicted protein
Zt09_chr_2_974	11.6463	6.93032	1.24892	5.08066	3.76e-07	4.87e-06	hypothetical protein
Zt09_chr_2_975	337.771	0.232395	0.128658	0	1	1	similar to alpha/gamma-adaptin-binding protein p34
Zt09_chr_2_976	307.442	0.580856	0.105195	0	1	1	hypothetical protein
Zt09_chr_2_977	290.137	0.036458	0.266185	0	1	1	hypothetical protein
Zt09_chr_2_978	1467.99	0.00374532	0.207333	0	1	1	similar to chitin synthase export chaperone
Zt09_chr_2_979	332.884	0.655842	0.175292	0.404135	0.686114	1	hypothetical protein
Zt09_chr_2_98	433.603	0.0627823	0.180438	0	1	1	hypothetical protein
Zt09_chr_2_980	15.1789	2.21878	0.396695	4.11847	3.81e-05	0.000351739	similar to alpha-L-arabinofuranosidase
Zt09_chr_2_981	1008.88	-0.569154	0.102901	0	1	1	similar to NAD+ kinase
Zt09_chr_2_982	95.6756	0.769323	0.210541	0.875473	0.381317	1	similar to cell morphogenesis protein Las1
Zt09_chr_2_983	133.608	-0.446691	0.216016	0	1	1	hypothetical protein
Zt09_chr_2_984	335.832	-1.01141	0.38277	-1.11401	0.265277	0.826789	hypothetical protein
Zt09_chr_2_985	878.788	-0.295506	0.0925701	0	1	1	similar to mitochondrial oxaloacetate transport protein
Zt09_chr_2_986	41.2069	1.0948	0.340893	1.49547	0.134791	0.481019	similar to oxidoreductase
Zt09_chr_2_987	371.427	0.103911	0.100405	0	1	1	similar to fungal specific transcription factor domain-containing protein
Zt09_chr_2_988	17.6771	0.959973	0.400489	0.936288	0.349125	1	similar to phosphoribulokinase/uridine kinase family protein
Zt09_chr_2_989	30.9879	-0.235522	0.390137	0	1	1	similar to NAD(P)-binding protein
Zt09_chr_2_99	12.064	0.211547	0.39645	0	1	1	predicted protein
Zt09_chr_2_990	71.4662	0.13743	0.417261	0	1	1	similar to sugar transporter
Zt09_chr_2_991	143.799	0.987077	0.197419	2.03666	0.0416838	0.180899	predicted protein
Zt09_chr_2_992	638.148	-0.307014	0.111676	0	1	1	similar to WD repeat-containing protein
Zt09_chr_2_993	2002.29	-0.796252	0.17245	-1.225	0.220574	0.713482	hypothetical protein
Zt09_chr_2_994	260.515	0.641661	0.248465	0.228044	0.819612	1	hypothetical protein
Zt09_chr_2_995	454.193	0.292475	0.159801	0	1	1	hypothetical protein
Zt09_chr_2_996	2478.9	-0.145697	0.176018	0	1	1	similar to serine palmitoyltransferase 2
Zt09_chr_2_997	165.166	0.825039	0.191508	1.25342	0.210054	0.686892	hypothetical protein
Zt09_chr_2_998	2049	0.00137958	0.168348	0	1	1	similar to integral membrane protein
Zt09_chr_2_999	20.5387	3.61766	0.683519	4.43684	9.13e-06	9.44e-05	hypothetical protein
Zt09_chr_20_1	8.47093	3.94253	1.08982	3.0808	0.00206447	0.0130761	predicted protein
Zt09_chr_20_10	13.5064	7.50218	1.23969	5.57978	2.41e-08	3.62e-07	predicted protein
Zt09_chr_20_11	0.0756429	0.763008	5.64883	0.0315123	0.974861	1	predicted protein
Zt09_chr_20_12	47.8467	3.46391	0.2737	10.5185	7.1e-26	4.59e-24	predicted protein
Zt09_chr_20_13	59.3128	3.55083	0.278069	10.6658	1.47e-26	1.01e-24	predicted protein
Zt09_chr_20_14	24.4773	2.94092	0.389455	6.04928	1.45e-09	2.51e-08	predicted protein
Zt09_chr_20_15	34.9413	2.78457	0.32357	6.79782	1.06e-11	2.33e-10	predicted protein
Zt09_chr_20_16	228.502	1.06214	0.23457	2.03412	0.0419398	0.181739	predicted protein
Zt09_chr_20_17	67.4538	2.19568	0.291622	5.52319	3.33e-08	4.93e-07	predicted protein
Zt09_chr_20_18	14.8591	2.68554	0.507205	4.14141	3.45e-05	0.000320375	predicted protein
Zt09_chr_20_19	9.55101	4.42245	0.805175	4.76598	1.88e-06	2.18e-05	predicted protein
Zt09_chr_20_2	10.7851	3.15815	0.782428	3.28868	0.00100659	0.00683262	predicted protein
Zt09_chr_20_20	49.8649	4.27513	0.364744	10.117	4.64e-24	2.68e-22	predicted protein
Zt09_chr_20_21	296.546	1.77439	0.159333	7.46484	8.34e-14	2.27e-12	predicted protein
Zt09_chr_20_22	209.595	1.59907	0.192455	5.2691	1.37e-07	1.9e-06	predicted protein
Zt09_chr_20_23	28.819	0.969317	0.351337	1.09387	0.274011	0.847949	predicted protein
Zt09_chr_20_24	3.27849	0.766889	0.885111	0.205499	0.837183	1	predicted protein
Zt09_chr_20_25	18.6203	0.950841	0.376316	0.972164	0.330969	0.980698	predicted protein
Zt09_chr_20_26	7.26589	1.47787	0.64997	1.3737	0.169534	0.579317	predicted protein
Zt09_chr_20_27	6.25904	2.09712	0.756251	1.99949	0.0455554	0.194583	predicted protein
Zt09_chr_20_28	2.34837	4.11729	1.39543	2.53132	0.0113634	0.0594613	predicted protein
Zt09_chr_20_29	74.2867	1.17022	0.269852	2.16868	0.0301073	0.138285	predicted protein
Zt09_chr_20_3	0.988431	2.93023	2.14849	1.09157	0.275021	0.850171	predicted protein
Zt09_chr_20_30	0.153214	-1.31438	5.63663	-0.1294	0.897041	1	predicted protein
Zt09_chr_20_31	0.060316	0	5.64883	0	1	1	predicted protein
Zt09_chr_20_32	2.34399	2.20406	1.3015	1.24399	0.213502	0.695822	predicted protein
Zt09_chr_20_33	6.5879	1.46355	0.73457	1.196	0.231695	0.742445	predicted protein
Zt09_chr_20_34	3.54539	-0.210785	1.79669	0	1	1	predicted protein
Zt09_chr_20_35	12.8901	0.0237957	0.501848	0	1	1	predicted protein
Zt09_chr_20_36	6.8613	0.859206	0.864689	0.317115	0.751156	1	predicted protein
Zt09_chr_20_37	14.4732	-0.975356	0.541374	-0.721047	0.47088	1	predicted protein
Zt09_chr_20_38	25.6147	2.63233	1.41318	1.44874	0.14741	0.516245	predicted protein
Zt09_chr_20_39	3.05721	0.763068	1.8346	0.0970612	0.922678	1	predicted protein
Zt09_chr_20_4	1.33676	1.95401	1.91179	0.716085	0.473939	1	predicted protein
Zt09_chr_20_40	0.737639	0	5.64883	0	1	1	predicted protein
Zt09_chr_20_41	0	NA	NA	NA	NA	NA	predicted protein
Zt09_chr_20_42	12.4991	3.21039	1.35708	1.93459	0.0530404	0.22049	predicted protein
Zt09_chr_20_43	2.40732	3.30411	1.70504	1.59475	0.110769	0.410771	predicted protein
Zt09_chr_20_44	149.919	-0.444537	0.270734	0	1	1	predicted protein
Zt09_chr_20_45	138.654	1.02162	0.230373	1.89529	0.0580542	0.237435	predicted protein
Zt09_chr_20_46	6.28581	1.06989	1.09905	0.441191	0.659075	1	predicted protein
Zt09_chr_20_47	5.69033	2.44623	1.24597	1.49379	0.13523	0.482079	predicted protein
Zt09_chr_20_48	3.35646	2.73222	1.58373	1.3558	0.175164	0.595015	predicted protein
Zt09_chr_20_49	1.09291	1.57046	2.22708	0.442489	0.658136	1	predicted protein
Zt09_chr_20_5	28.1131	2.51533	0.430753	4.4813	7.42e-06	7.81e-05	predicted protein
Zt09_chr_20_50	24.9182	-0.822927	0.535249	-0.444518	0.656668	1	predicted protein
Zt09_chr_20_51	0.329508	0	4.1617	0	1	1	predicted protein
Zt09_chr_20_52	31.7346	-0.851929	0.362722	-0.735906	0.461788	1	predicted protein
Zt09_chr_20_53	2.00153	2.03988	1.38552	1.05006	0.29369	0.893886	predicted protein
Zt09_chr_20_54	147.631	-0.216331	0.16044	0	1	1	predicted protein
Zt09_chr_20_55	78.5535	-0.387525	0.224496	0	1	1	predicted protein
Zt09_chr_20_56	2.62489	1.44841	0.870361	0.992019	0.321188	0.958545	predicted protein
Zt09_chr_20_57	135.678	0.118184	0.18098	0	1	1	hypothetical protein
Zt09_chr_20_58	0.537311	-3.13042	3.79393	-0.670919	0.502272	1	predicted protein
Zt09_chr_20_59	483.412	0.359112	0.116287	0	1	1	predicted protein
Zt09_chr_20_6	0.783518	3.32341	2.10813	1.29898	0.193951	0.643951	predicted protein
Zt09_chr_20_60	88.3094	8.90096	1.03701	8.0192	1.06e-15	3.49e-14	predicted protein
Zt09_chr_20_61	201.807	0.457503	0.218504	0	1	1	predicted protein
Zt09_chr_20_62	32.8643	-0.451297	0.445819	0	1	1	predicted protein
Zt09_chr_20_63	6.87948	-0.937763	0.704918	-0.500431	0.616772	1	predicted protein
Zt09_chr_20_64	66.8234	-0.624707	0.264412	-0.150172	0.880629	1	predicted protein
Zt09_chr_20_65	0	NA	NA	NA	NA	NA	predicted protein
Zt09_chr_20_66	5.74897	6.20701	1.33637	4.20692	2.59e-05	0.000246425	predicted protein
Zt09_chr_20_67	0.390476	0	4.79419	0	1	1	predicted protein
Zt09_chr_20_68	46.6781	0.935622	0.309766	1.13189	0.25768	0.808363	predicted protein
Zt09_chr_20_69	275.737	-0.0585515	0.127045	0	1	1	hypothetical protein
Zt09_chr_20_7	58.0331	2.24161	0.27355	6.05597	1.4e-09	2.42e-08	predicted protein
Zt09_chr_20_70	17.4152	1.39421	0.4192	1.93037	0.0535614	0.222192	predicted protein
Zt09_chr_20_71	478.294	-0.115681	0.11159	0	1	1	hypothetical protein
Zt09_chr_20_72	397.745	-0.788919	0.106516	-1.91444	0.0555643	0.229303	hypothetical protein
Zt09_chr_20_73	136.538	-0.305761	0.180515	0	1	1	predicted protein
Zt09_chr_20_74	256.674	-1.0778	0.195455	-2.52128	0.0116927	0.0609654	predicted protein
Zt09_chr_20_75	171.517	-0.338014	0.184273	0	1	1	predicted protein
Zt09_chr_20_76	71.0708	0.966645	0.352298	1.0833	0.278675	0.858505	predicted protein
Zt09_chr_20_77	36.6954	1.04904	0.456816	1.01581	0.309719	0.930996	hypothetical protein
Zt09_chr_20_78	182.276	-0.926365	0.132175	-2.58268	0.0098037	0.0523583	predicted protein
Zt09_chr_20_79	3.26502	0.602082	0.89447	0.0190968	0.984764	1	predicted protein
Zt09_chr_20_8	2.78357	4.45672	1.39845	2.76858	0.00563016	0.0320059	predicted protein
Zt09_chr_20_80	11.2833	6.68272	1.29724	4.70054	2.59e-06	2.94e-05	predicted protein
Zt09_chr_20_81	13.2054	5.0262	1.06344	4.17628	2.96e-05	0.000279476	predicted protein
Zt09_chr_20_82	8.11798	3.94836	1.09848	3.06184	0.00219984	0.0138882	predicted protein
Zt09_chr_20_83	100.948	-0.552484	0.249386	0	1	1	predicted protein
Zt09_chr_20_84	821.63	-1.07111	0.0967164	-5.02612	5e-07	6.39e-06	predicted protein
Zt09_chr_20_85	0.175844	0.238366	5.57376	0	1	1	predicted protein
Zt09_chr_20_86	5.68469	0.967083	0.870201	0.439074	0.660608	1	predicted protein
Zt09_chr_20_87	52.4013	5.99123	0.479674	11.2706	1.83e-29	1.45e-27	predicted protein
Zt09_chr_20_88	8.04054	7.75197	1.28287	5.58668	2.31e-08	3.5e-07	predicted protein
Zt09_chr_20_89	0.104357	0	5.64883	0	1	1	predicted protein
Zt09_chr_20_9	20.2967	8.18901	1.2541	6.0633	1.33e-09	2.34e-08	predicted protein
Zt09_chr_20_90	33.3618	4.7498	0.444336	9.37308	7.04e-21	3.31e-19	predicted protein
Zt09_chr_20_91	0	NA	NA	NA	NA	NA	predicted protein
Zt09_chr_21_1	0	NA	NA	NA	NA	NA	hypothetical protein
Zt09_chr_21_10	5.99118	-3.95491	1.80078	-1.87136	0.0612953	0.249562	predicted protein
Zt09_chr_21_11	2.95967	-2.98799	1.52536	-1.57535	0.115175	0.423338	predicted protein
Zt09_chr_21_12	111.922	-0.166045	0.191804	0	1	1	predicted protein
Zt09_chr_21_13	357.088	-0.286991	0.127613	0	1	1	predicted protein
Zt09_chr_21_14	574.041	-0.340704	0.127074	0	1	1	predicted protein
Zt09_chr_21_15	0.107126	0	5.64883	0	1	1	predicted protein
Zt09_chr_21_16	434.166	-0.130293	0.188645	0	1	1	unspecified product
Zt09_chr_21_17	0	NA	NA	NA	NA	NA	predicted protein
Zt09_chr_21_18	0.802152	-1.1332	2.56702	-0.213556	0.830894	1	hypothetical protein
Zt09_chr_21_19	3.65725	-0.823529	1.16491	-0.204761	0.837759	1	predicted protein
Zt09_chr_21_2	2.55506	0	1.83123	0	1	1	predicted protein
Zt09_chr_21_20	5.08011	0.693166	1.61514	0.06697	0.946606	1	predicted protein
Zt09_chr_21_21	5.17369	-0.850962	0.964711	-0.27569	0.782786	1	predicted protein
Zt09_chr_21_22	25.1304	-2.07683	0.511141	-2.91862	0.00351584	0.0210228	predicted protein
Zt09_chr_21_23	19.5744	-2.26102	0.470417	-3.56284	0.000366861	0.00277661	predicted protein
Zt09_chr_21_24	1.65173	-2.25927	1.83169	-0.914057	0.360687	1	predicted protein
Zt09_chr_21_25	3.16806	0.359019	1.34228	0	1	1	predicted protein
Zt09_chr_21_26	228.049	-0.00722807	0.154956	0	1	1	predicted protein
Zt09_chr_21_27	300.598	-1.64574	0.278257	-3.8121	0.000137791	0.00114072	hypothetical protein
Zt09_chr_21_28	18.8493	1.13127	0.413243	1.3219	0.186202	0.62324	predicted protein
Zt09_chr_21_29	10.1952	0.595724	0.637141	0.0168313	0.986571	1	predicted protein
Zt09_chr_21_3	1.5421	0.763062	2.00243	0.0889228	0.929143	1	hypothetical protein
Zt09_chr_21_30	3.10871	-1.34032	1.50034	-0.503436	0.614658	1	predicted protein
Zt09_chr_21_31	145.562	-0.0915603	0.180984	0	1	1	predicted protein
Zt09_chr_21_32	231.015	-0.364304	0.140577	0	1	1	predicted protein
Zt09_chr_21_33	0.562962	0.763063	2.32103	0.0767171	0.938849	1	predicted protein
Zt09_chr_21_34	596.229	-0.0913388	0.138887	0	1	1	predicted protein
Zt09_chr_21_35	884.934	-0.765991	0.10627	-1.70313	0.0885443	0.3396	predicted protein
Zt09_chr_21_36	24.1995	0.952216	0.410866	0.893761	0.37145	1	predicted protein
Zt09_chr_21_37	34.1572	0.670095	0.349581	0.243421	0.807679	1	predicted protein
Zt09_chr_21_38	44.7232	0.580768	0.276055	0	1	1	predicted protein
Zt09_chr_21_39	19.5738	-0.241498	0.383335	0	1	1	predicted protein
Zt09_chr_21_4	0.374409	-1.26815	2.98312	-0.229005	0.818865	1	hypothetical protein
Zt09_chr_21_40	434.724	0.81365	0.212104	1.07801	0.281029	0.863017	predicted protein
Zt09_chr_21_41	678.033	0.543449	0.13799	0	1	1	predicted protein
Zt09_chr_21_42	61.5529	4.21492	0.396449	9.15609	5.38e-20	2.4e-18	predicted protein
Zt09_chr_21_43	0.717361	3.02527	2.03662	1.1982	0.230839	0.740516	predicted protein
Zt09_chr_21_44	452.25	0.824796	0.178567	1.34289	0.179308	0.605737	predicted protein
Zt09_chr_21_45	939.439	0.599056	0.1082	0.129908	0.896639	1	predicted protein
Zt09_chr_21_46	7.57277	1.34354	0.61912	1.22519	0.220503	0.713482	predicted protein
Zt09_chr_21_47	191.903	0.764064	0.163577	1.09467	0.273659	0.847489	predicted protein
Zt09_chr_21_48	299.54	1.09141	0.274946	1.84185	0.0654976	0.264248	predicted protein
Zt09_chr_21_49	1178.49	1.26853	0.136251	5.01672	5.26e-07	6.68e-06	hypothetical protein
Zt09_chr_21_5	10.0075	-1.90195	0.650245	-2.02531	0.0428356	0.184864	hypothetical protein
Zt09_chr_21_50	48.5314	0.379087	0.238055	0	1	1	hypothetical protein
Zt09_chr_21_51	0.0572847	0	5.64883	0	1	1	predicted protein
Zt09_chr_21_52	380.689	1.87226	0.143254	8.98586	2.57e-19	1.11e-17	hypothetical protein
Zt09_chr_21_53	2.42479	4.07598	1.46032	2.39055	0.0168231	0.0835631	predicted protein
Zt09_chr_21_54	308.504	-1.09849	0.300228	-1.71034	0.0872031	0.335228	predicted protein
Zt09_chr_21_55	61.2523	0.124069	0.364549	0	1	1	predicted protein
Zt09_chr_21_56	361.077	1.67127	0.110932	9.79221	1.22e-22	6.47e-21	predicted protein
Zt09_chr_21_57	3.91036	2.98614	1.11793	2.14785	0.0317256	0.144521	predicted protein
Zt09_chr_21_58	0.387168	0	3.3725	0	1	1	predicted protein
Zt09_chr_21_59	11.1076	5.21279	1.07723	4.29601	1.74e-05	0.000170358	predicted protein
Zt09_chr_21_6	2.17481	0.763052	2.1058	0.0845531	0.932617	1	hypothetical protein
Zt09_chr_21_60	10.5639	4.46284	0.964245	4.02163	5.78e-05	0.000517463	predicted protein
Zt09_chr_21_61	25.2515	2.60642	0.384176	5.26169	1.43e-07	1.97e-06	hypothetical protein
Zt09_chr_21_62	5.04226	2.39186	0.924184	1.95509	0.0505723	0.211666	predicted protein
Zt09_chr_21_63	243.247	-0.128629	0.171317	0	1	1	predicted protein
Zt09_chr_21_64	131.141	-0.47818	0.197221	0	1	1	predicted protein
Zt09_chr_21_65	194.662	-0.637629	0.219279	-0.240011	0.810322	1	predicted protein
Zt09_chr_21_66	802.777	-0.549456	0.248387	0	1	1	predicted protein
Zt09_chr_21_67	51.4932	1.76286	0.285325	4.12815	3.66e-05	0.000338066	predicted protein
Zt09_chr_21_68	97.9138	6.16326	0.65128	8.56508	1.08e-17	4.15e-16	hypothetical protein
Zt09_chr_21_69	0	NA	NA	NA	NA	NA	predicted protein
Zt09_chr_21_7	2.61073	1.60196	1.81896	0.559088	0.576102	1	predicted protein
Zt09_chr_21_70	0.492205	0.763051	2.84773	0.0625239	0.950146	1	predicted protein
Zt09_chr_21_71	8.2249	1.39797	0.83209	0.977019	0.32856	0.975141	hypothetical protein
Zt09_chr_21_72	77.1147	0.987696	0.287756	1.39944	0.161682	0.556688	predicted protein
Zt09_chr_21_8	4.31514	0	1.79708	0	1	1	predicted protein
Zt09_chr_21_9	0.137519	0	5.64883	0	1	1	predicted protein
Zt09_chr_3_1	557.136	0.256807	0.139861	0	1	1	similar to caleosin domain-containing protein
Zt09_chr_3_10	80.2978	1.27305	0.234635	2.93244	0.00336311	0.0201668	hypothetical protein
Zt09_chr_3_100	1115.39	-1.30481	0.159976	-4.49948	6.81e-06	7.19e-05	similar to L-galactose dehydrogenase (L-GalDH)
Zt09_chr_3_1000	225.384	-0.381034	0.136689	0	1	1	similar to 3-carboxy-cis
Zt09_chr_3_1001	329.723	1.33343	0.171964	4.35225	1.35e-05	0.00013484	similar to ankyrin repeat protein
Zt09_chr_3_1002	3668.68	-1.29318	0.148507	-4.76869	1.85e-06	2.16e-05	hypothetical protein
Zt09_chr_3_1003	241.655	-1.9743	0.342957	-4.05094	5.1e-05	0.000461682	predicted protein
Zt09_chr_3_1004	484.946	0.246489	0.123576	0	1	1	hypothetical protein
Zt09_chr_3_1005	2665.23	-0.53353	0.102759	0	1	1	similar to flavin-binding monooxygenase
Zt09_chr_3_1006	174.462	0.614485	0.231236	0.127512	0.898535	1	similar to prp38 family protein
Zt09_chr_3_1007	208.426	1.56979	0.230115	4.27955	1.87e-05	0.00018254	similar to glycosyltransferase family 8 protein
Zt09_chr_3_1008	4.28613	-0.181238	0.856194	0	1	1	similar to emopamil binding protein
Zt09_chr_3_1009	36.0447	-0.149395	0.283396	0	1	1	predicted protein
Zt09_chr_3_101	6.28924	-0.568268	0.640892	0	1	1	hypothetical protein
Zt09_chr_3_1010	290.801	-0.5292	0.133236	0	1	1	similar to protein kinase activator Atg17
Zt09_chr_3_1011	1031.49	-0.71374	0.149455	-0.861391	0.389023	1	similar to sulfur metabolite repression control protein
Zt09_chr_3_1012	297.937	-0.682241	0.172731	-0.562964	0.57346	1	hypothetical protein
Zt09_chr_3_1013	113.359	-0.484493	0.276868	0	1	1	similar to glucan endo-1
Zt09_chr_3_1014	193.23	-0.0574283	0.142498	0	1	1	similar to YEATS domain-containing protein 4
Zt09_chr_3_1015	218.154	-0.477356	0.187993	0	1	1	similar to nad dependent epimerase dehydratase family protein
Zt09_chr_3_1016	319.794	-0.797022	0.229258	-0.924816	0.355062	1	hypothetical protein
Zt09_chr_3_1017	3.057	2.53709	0.987738	1.97633	0.0481179	0.20381	hypothetical protein
Zt09_chr_3_1018	0.150129	2.56115	5.57545	0.354437	0.723011	1	predicted protein
Zt09_chr_3_1019	640.82	-0.428321	0.119399	0	1	1	similar to ankyrin repeat and zinc finger domain-containing protein
Zt09_chr_3_102	1424.99	0.133706	0.203234	0	1	1	hypothetical protein
Zt09_chr_3_1020	377.778	-0.0777454	0.102578	0	1	1	similar to ZIP Zinc transporter
Zt09_chr_3_1021	36.8153	-0.540957	0.307791	0	1	1	predicted protein
Zt09_chr_3_1022	704.194	-0.199103	0.128591	0	1	1	similar to pre-mRNA-splicing factor syf2
Zt09_chr_3_1023	849.869	-0.0342422	0.126788	0	1	1	similar to protein bimA/20S cyclosome subunit
Zt09_chr_3_1024	311.285	0.469475	0.165153	0	1	1	similar to duf788 domain containing protein
Zt09_chr_3_1025	12.2421	1.91382	0.603894	2.20042	0.0277768	0.128954	similar to TPA: arylamine N-acetyltransferase 1
Zt09_chr_3_1026	410.255	-0.23158	0.147174	0	1	1	similar to G-patch domain-containing protein
Zt09_chr_3_1027	6129.97	-0.484063	0.136162	0	1	1	similar to 2-oxoglutarate dehydrogenase e1 component
Zt09_chr_3_1028	495.549	-0.0747825	0.208831	0	1	1	similar to histidine acid phosphatase
Zt09_chr_3_1029	772.404	-0.0521185	0.0786027	0	1	1	similar to RNA polymerase II transcription factor subunit 1
Zt09_chr_3_103	114.869	1.84713	0.258056	4.89093	1e-06	1.22e-05	similar to cytochrome p450
Zt09_chr_3_1030	38.3813	0.0332012	0.255414	0	1	1	predicted protein
Zt09_chr_3_1031	618.159	0.549316	0.17787	0	1	1	hypothetical protein
Zt09_chr_3_1032	787.054	-0.0387402	0.0891219	0	1	1	hypothetical protein
Zt09_chr_3_1033	25.184	3.5361	0.41888	7.04522	1.85e-12	4.46e-11	predicted protein
Zt09_chr_3_1034	56.2391	-0.304671	0.227414	0	1	1	predicted protein
Zt09_chr_3_1035	108.972	-0.367391	0.173602	0	1	1	predicted protein
Zt09_chr_3_1036	2337.15	-0.297243	0.0751159	0	1	1	similar to DUF1682-domain-containing protein
Zt09_chr_3_1037	1528.12	-0.994686	0.158387	-2.58662	0.00969238	0.0518113	similar to fad dependent oxidoreductase
Zt09_chr_3_1038	252.215	0.908628	0.31599	1.02417	0.305754	0.920502	predicted protein
Zt09_chr_3_1039	447.643	-0.704563	0.128762	-0.928557	0.353118	1	hypothetical protein
Zt09_chr_3_104	55.1936	0.236148	0.345952	0	1	1	predicted protein
Zt09_chr_3_1040	449.921	-0.27549	0.145954	0	1	1	similar to 3-oxoacyl--synthase
Zt09_chr_3_1041	320.006	0.0346235	0.186246	0	1	1	similar to high affinity nickel transport protein nic1
Zt09_chr_3_1042	1625.79	-0.6724	0.137193	-0.637058	0.524087	1	hypothetical protein
Zt09_chr_3_1043	8621.1	1.07358	0.199116	2.45372	0.0141387	0.0718534	similar to 40s ribosomal protein s24
Zt09_chr_3_1044	59.0245	0.307129	0.238174	0	1	1	similar to putative nicotinamide n-methyltransferase protein
Zt09_chr_3_1045	18.1891	2.27671	0.470385	3.59644	0.000322601	0.00247377	predicted protein
Zt09_chr_3_1046	1160.86	-0.594963	0.282416	-0.035279	0.971857	1	similar to 60S ribosome biogenesis protein Sqt1
Zt09_chr_3_1047	2118.68	-0.0262515	0.188045	0	1	1	hypothetical protein
Zt09_chr_3_1048	1532.4	-0.321628	0.138849	0	1	1	predicted protein
Zt09_chr_3_1049	37.4087	0.338588	0.308662	0	1	1	predicted protein
Zt09_chr_3_105	731.876	-0.14514	0.0998214	0	1	1	similar to vps9 domain protein
Zt09_chr_3_1050	22.0283	0.546172	0.311478	0	1	1	predicted protein
Zt09_chr_3_1051	443.801	-0.0772398	0.109765	0	1	1	hypothetical protein
Zt09_chr_3_1052	45.6326	0.363319	0.367943	0	1	1	predicted protein
Zt09_chr_3_1053	2333.46	-2.52785	0.31486	-6.17053	6.81e-10	1.24e-08	similar to h k atpase alpha
Zt09_chr_3_1054	82.1928	-0.714628	0.231148	-0.5608	0.574934	1	hypothetical protein
Zt09_chr_3_1055	59.9453	-0.437389	0.214976	0	1	1	hypothetical protein
Zt09_chr_3_1056	1418.33	-0.519984	0.142037	0	1	1	hypothetical protein
Zt09_chr_3_1057	115.216	4.65375	0.283924	14.3304	1.41e-46	2.99e-44	hypothetical protein
Zt09_chr_3_1058	17089.8	-0.0556276	0.101401	0	1	1	hypothetical protein
Zt09_chr_3_1059	58.4946	0.604931	0.227861	0.0874716	0.930297	1	similar to phosphotransferase enzyme family protein
Zt09_chr_3_106	1044.64	-0.27416	0.224611	0	1	1	similar to guanine deaminase
Zt09_chr_3_1060	529.828	-0.858646	0.211742	-1.29236	0.196234	0.64991	predicted protein
Zt09_chr_3_1061	354.795	0.0705192	0.196446	0	1	1	similar to fungal specific transcription factor domain-containing protein
Zt09_chr_3_1062	1298.07	-0.618115	0.25782	-0.128444	0.897798	1	similar to AraC-like ligand binding domain protein
Zt09_chr_3_1063	17.9301	0.439996	0.380473	0	1	1	similar to pectate lyase
Zt09_chr_3_1064	88.3456	1.90103	0.305642	4.30579	1.66e-05	0.000163692	similar to ankyrin repeat-containing protein
Zt09_chr_3_1065	2807.48	1.23129	0.205582	3.14371	0.00166823	0.0107893	similar to vacuolar h+\ ca2+ exchanger
Zt09_chr_3_1066	321.028	1.29459	0.236817	2.99636	0.00273224	0.0168387	predicted protein
Zt09_chr_3_1067	10.8528	1.86845	0.605225	2.12061	0.0339546	0.153058	predicted protein
Zt09_chr_3_1068	17.2558	3.21348	0.527271	4.98506	6.19e-07	7.8e-06	predicted protein
Zt09_chr_3_1069	9.82059	3.51662	0.950331	3.08484	0.00203663	0.0129138	predicted protein
Zt09_chr_3_107	575.478	-0.16898	0.129132	0	1	1	hypothetical protein
Zt09_chr_3_1070	9.5312	0.952061	0.565076	0.649578	0.515965	1	hypothetical protein
Zt09_chr_3_1071	15.0772	-0.479099	0.463185	0	1	1	predicted protein
Zt09_chr_3_1072	448.113	-0.293052	0.119877	0	1	1	similar to mitochondrial distribution and morphology protein 34
Zt09_chr_3_1073	556.893	-0.249458	0.137873	0	1	1	hypothetical protein
Zt09_chr_3_1074	273.965	-0.560012	0.182883	0	1	1	similar to inositol-pentakisphosphate 2-kinase
Zt09_chr_3_1075	307.635	-0.946899	0.204373	-1.77078	0.076598	0.300991	similar to zinc-binding alcohol dehydrogenase
Zt09_chr_3_1076	1138.21	0.155599	0.171425	0	1	1	similar to longevity-assurance protein
Zt09_chr_3_1077	1506.32	-0.257328	0.150834	0	1	1	similar to mitochondrial import inner membrane translocase subunit tim23
Zt09_chr_3_1078	299.112	0.424367	0.130535	0	1	1	similar to heat repeat protein
Zt09_chr_3_1079	12317.4	1.17605	0.634629	0.93134	0.351678	1	hypothetical protein
Zt09_chr_3_108	1036.45	-0.140059	0.141879	0	1	1	unspecified product
Zt09_chr_3_1080	698.634	-1.07924	0.159812	-3.09266	0.00198368	0.0125938	similar to alpha/beta hydrolase fold-3 domain containing protein
Zt09_chr_3_1081	144.922	-1.59063	0.422905	-2.3779	0.0174115	0.0860455	predicted protein
Zt09_chr_3_1082	189.62	-0.401951	0.142087	0	1	1	similar to ctd kinase subunit gamma
Zt09_chr_3_1083	29.9209	3.39717	0.3528	7.971	1.57e-15	5.08e-14	hypothetical protein
Zt09_chr_3_1084	426.912	0.0250456	0.109767	0	1	1	hypothetical protein
Zt09_chr_3_1085	62.283	1.42667	0.309393	2.72039	0.00652056	0.0363752	hypothetical protein
Zt09_chr_3_1086	149.046	-0.799163	0.244818	-0.874785	0.381691	1	similar to FAD binding domain-containing protein
Zt09_chr_3_1087	37.8782	1.10295	0.298652	1.73429	0.0828663	0.321207	similar to sugar transporter
Zt09_chr_3_1088	1514.04	-0.841193	0.129362	-1.98044	0.0476541	0.202217	similar to polyubiquitin binding protein
Zt09_chr_3_1089	11.3875	0.895946	0.583705	0.532711	0.594234	1	hypothetical protein
Zt09_chr_3_109	811.894	-0.512222	0.146067	0	1	1	hypothetical protein
Zt09_chr_3_1090	262.406	0.887819	0.145972	2.0745	0.038033	0.167742	hypothetical protein
Zt09_chr_3_1091	88.925	0.0785851	0.205111	0	1	1	predicted protein
Zt09_chr_3_1092	2130.45	0.495577	0.147188	0	1	1	similar to acyltransferase
Zt09_chr_3_1093	20.4947	3.17872	0.471636	5.49942	3.81e-08	5.6e-07	similar to glycosyltransferase family 90 protein
Zt09_chr_3_1094	699.849	-0.512685	0.117649	0	1	1	hypothetical protein
Zt09_chr_3_1095	4219.28	-0.259469	0.183018	0	1	1	similar to 3-methylcrotonyl-CoA carboxylase subunit alpha
Zt09_chr_3_1096	511.27	0.255169	0.123978	0	1	1	hypothetical protein
Zt09_chr_3_1097	2124.42	0.483108	0.155219	0	1	1	similar to clathrin light chain
Zt09_chr_3_1098	2469.92	-0.410158	0.0891774	0	1	1	similar to ABC transporter ATP-binding protein
Zt09_chr_3_1099	708.449	0.40431	0.209515	0	1	1	similar to solute carrier family 35 member e3
Zt09_chr_3_11	4541.01	-1.20044	0.226756	-2.71408	0.00664597	0.0369333	hypothetical protein
Zt09_chr_3_110	54.77	-0.649049	0.39816	-0.160861	0.872203	1	similar to alcohol dehydrogenase
Zt09_chr_3_1100	4454.93	-0.0143758	0.133597	0	1	1	hypothetical protein
Zt09_chr_3_1101	16116.6	0.466998	0.117183	0	1	1	similar to hard surface induced protein
Zt09_chr_3_1102	90.8409	-1.11104	0.309372	-1.70034	0.0890678	0.34127	similar to fatty acid hydroxylase superfamily protein
Zt09_chr_3_1103	8.97846	-0.535971	0.65738	0	1	1	predicted protein
Zt09_chr_3_1104	18.8521	0.253993	0.355485	0	1	1	similar to efflux pump antibiotic resistance protein
Zt09_chr_3_1105	39.0835	0.654536	0.31661	0.219626	0.826162	1	hypothetical protein
Zt09_chr_3_1106	616.651	0.0923135	0.121842	0	1	1	similar to ubiquinol-cytochrome c chaperone
Zt09_chr_3_1107	450.731	0.0992006	0.113725	0	1	1	similar to mRNA-capping enzyme subunit alpha
Zt09_chr_3_1108	1033.85	-1.29139	0.204321	-3.45726	0.000545708	0.00395791	similar to MFS multidrug transporter
Zt09_chr_3_1109	0.333251	3.18276	4.81858	0.539113	0.589809	1	hypothetical protein
Zt09_chr_3_111	11.6497	-0.88128	0.546843	-0.5418	0.587956	1	hypothetical protein
Zt09_chr_3_1110	548.718	-0.324268	0.137337	0	1	1	similar to WD40 repeat-like protein
Zt09_chr_3_1111	5778.96	-0.0173467	0.11755	0	1	1	hypothetical protein
Zt09_chr_3_1112	232.103	0.584566	0.182459	0	1	1	similar to glycosyl transferase
Zt09_chr_3_1113	103.875	-1.00605	0.273564	-1.53911	0.123776	0.448862	hypothetical protein
Zt09_chr_3_1114	2934.88	-0.634165	0.140734	-0.349346	0.72683	1	hypothetical protein
Zt09_chr_3_1115	184.368	0.378572	0.180498	0	1	1	hypothetical protein
Zt09_chr_3_1116	435.232	0.0880456	0.157713	0	1	1	similar to pre-mrna-splicing factor isy1
Zt09_chr_3_1117	580.11	0.923895	0.126314	2.68296	0.00729742	0.0401703	hypothetical protein
Zt09_chr_3_1118	241.546	-0.992287	0.147151	-2.76781	0.00564343	0.0320493	hypothetical protein
Zt09_chr_3_1119	1449.21	0.304341	0.173237	0	1	1	similar to sister chromatid cohesion and DNA repair protein (BimD)
Zt09_chr_3_112	45.5253	1.29396	0.720536	0.983936	0.325147	0.966645	similar to aminopeptidase y
Zt09_chr_3_1120	24.5163	-0.0189287	0.521697	0	1	1	similar to nad dependent epimerase dehydratase family protein
Zt09_chr_3_1121	36.0002	1.33945	0.371102	2.03301	0.0420515	0.182155	predicted protein
Zt09_chr_3_1122	5.60999	-0.0355599	0.722827	0	1	1	hypothetical protein
Zt09_chr_3_1123	12.7185	1.01156	0.561708	0.7594	0.447613	1	similar to carboxylesterase family protein
Zt09_chr_3_1124	212.222	0.55571	0.148638	0	1	1	predicted protein
Zt09_chr_3_1125	307.597	-0.40415	0.139638	0	1	1	predicted protein
Zt09_chr_3_1126	179.424	-0.613903	0.1496	-0.1932	0.846802	1	predicted protein
Zt09_chr_3_1127	141.425	0.176988	0.197824	0	1	1	predicted protein
Zt09_chr_3_1128	449.521	0.0192484	0.161481	0	1	1	hypothetical protein
Zt09_chr_3_1129	162.933	1.33861	0.16806	4.48418	7.32e-06	7.72e-05	predicted protein
Zt09_chr_3_113	2.39635	0.762983	3.8672	0.0460238	0.963291	1	predicted protein
Zt09_chr_3_1130	1200.3	-2.18524	0.212314	-7.53715	4.8e-14	1.33e-12	similar to glutathione s-transferase
Zt09_chr_3_1131	56.6104	1.11127	0.283808	1.85432	0.063693	0.25823	predicted protein
Zt09_chr_3_1132	72.2718	0.82372	0.365796	0.652603	0.514012	1	predicted protein
Zt09_chr_3_1133	13.3911	0.629693	0.548077	0.0815448	0.935009	1	predicted protein
Zt09_chr_3_1134	674.138	-0.0453475	0.254159	0	1	1	similar to atp-dependent rna helicase dbp9
Zt09_chr_3_1135	5769.21	0.270826	0.219216	0	1	1	predicted protein
Zt09_chr_3_1136	100.401	-0.0653233	0.32613	0	1	1	similar to poly(adp-ribose) glycohydrolase
Zt09_chr_3_1137	178.422	0.100794	0.184613	0	1	1	predicted protein
Zt09_chr_3_1138	19.5124	1.0008	0.537727	0.77326	0.439368	1	hypothetical protein
Zt09_chr_3_1139	77.6677	2.01747	0.21878	6.54754	5.85e-11	1.2e-09	predicted protein
Zt09_chr_3_114	4.79113	2.19737	1.57282	1.02515	0.305295	0.91983	predicted protein
Zt09_chr_3_1140	290.992	1.19669	0.287648	2.12653	0.0334589	0.151292	predicted protein
Zt09_chr_3_1141	281.513	-0.39961	0.130263	0	1	1	hypothetical protein
Zt09_chr_3_1142	237.47	0.0127387	0.210429	0	1	1	similar to ubiquitin-conjugating enzyme E2
Zt09_chr_3_1143	24.6847	0.837868	0.389845	0.648638	0.516572	1	hypothetical protein
Zt09_chr_3_1144	1.4731	-1.00886	1.95205	-0.217137	0.828101	1	predicted protein
Zt09_chr_3_115	6.54435	2.32938	1.08228	1.61177	0.107013	0.398748	predicted protein
Zt09_chr_3_116	102.84	-0.0511969	0.239552	0	1	1	similar to oligopeptide transporter
Zt09_chr_3_117	659.082	-0.266649	0.207611	0	1	1	similar to WD repeat-containing protein 36
Zt09_chr_3_118	1959.46	-0.758628	0.164312	-1.05669	0.290651	0.886257	hypothetical protein
Zt09_chr_3_119	1129.15	0.0802452	0.105486	0	1	1	hypothetical protein
Zt09_chr_3_12	45.7754	0.339667	0.275088	0	1	1	predicted protein
Zt09_chr_3_120	358.387	-0.0255134	0.19858	0	1	1	similar to imp-specific 5 -nucleotidase 1
Zt09_chr_3_121	280.898	0.269868	0.186154	0	1	1	hypothetical protein
Zt09_chr_3_122	32422.8	-3.77448	0.455371	-7.00414	2.49e-12	5.86e-11	predicted protein
Zt09_chr_3_123	298.812	-0.882226	0.176399	-1.68496	0.0919957	0.350643	similar to amino acid amidase
Zt09_chr_3_124	319.399	-0.475202	0.182679	0	1	1	similar to vacuolar sorting protein Did2
Zt09_chr_3_125	2489.93	-0.996417	0.255679	-1.60912	0.107591	0.400559	similar to serine/threonine protein kinase
Zt09_chr_3_126	583.117	0.154526	0.169676	0	1	1	similar to phosphatidylinositol 3-and 4-kinase/protein kinase rad3
Zt09_chr_3_127	267.037	0.371806	0.175719	0	1	1	similar to cytochrome c oxidase assembly protein cox16
Zt09_chr_3_128	1391.95	-0.680173	0.121799	-0.781397	0.434569	1	similar to 6-phosphofructokinase
Zt09_chr_3_129	29.7725	4.43452	0.552543	6.96692	3.24e-12	7.56e-11	predicted protein
Zt09_chr_3_13	161.113	-0.0684356	0.160764	0	1	1	hypothetical protein
Zt09_chr_3_130	25.9414	5.57075	0.70226	7.09957	1.25e-12	3.03e-11	predicted protein
Zt09_chr_3_131	173.886	1.98135	0.199327	7.00534	2.46e-12	5.82e-11	predicted protein
Zt09_chr_3_132	823.306	-0.693414	0.172684	-0.627817	0.530124	1	similar to peroxisomal membrane anchor protein (Pex14)
Zt09_chr_3_133	623.405	0.182172	0.173155	0	1	1	similar to hec ndc80p family protein
Zt09_chr_3_134	0.472135	3.69479	2.96625	1.04839	0.294458	0.895055	hypothetical protein
Zt09_chr_3_135	404.72	-0.472266	0.110268	0	1	1	similar to RNA polymerase II transcription factor B subunit 2
Zt09_chr_3_136	298.379	0.55048	0.12905	0	1	1	predicted protein
Zt09_chr_3_137	102.671	0.996863	0.243857	1.68896	0.091228	0.348173	hypothetical protein
Zt09_chr_3_138	54.336	-0.393558	0.3938	0	1	1	predicted protein
Zt09_chr_3_139	1047.25	1.1708	0.319729	1.83218	0.0669245	0.268804	similar to rds1 protein
Zt09_chr_3_14	816.169	-0.342757	0.130057	0	1	1	hypothetical protein
Zt09_chr_3_140	223.843	1.09186	0.134692	3.76314	0.000167791	0.00136102	hypothetical protein
Zt09_chr_3_141	499.394	0.109461	0.125172	0	1	1	similar to pantothenate kinase
Zt09_chr_3_142	364.724	-0.449306	0.109954	0	1	1	similar to duf602 domain-containing protein
Zt09_chr_3_143	204.907	0.405932	0.165097	0	1	1	hypothetical protein
Zt09_chr_3_144	447.601	-0.84081	0.12985	-1.97004	0.0488341	0.20609	hypothetical protein
Zt09_chr_3_145	143.883	0.589862	0.231977	0.0209599	0.983278	1	predicted protein
Zt09_chr_3_146	154.222	0.664761	0.179931	0.443287	0.657558	1	similar to bacterial alpha-L-rhamnosidase domain protein
Zt09_chr_3_147	339.48	-0.208924	0.159784	0	1	1	similar to YggS family pyridoxal phosphate enzyme
Zt09_chr_3_148	5475.09	1.32266	0.2185	3.37604	0.000735362	0.00516928	similar to transcriptional activator hac1
Zt09_chr_3_149	11.7944	3.67467	0.657608	4.69835	2.62e-06	2.97e-05	predicted protein
Zt09_chr_3_15	129.635	0.860743	0.222696	1.2382	0.215641	0.701634	similar to DASH complex subunit Duo1
Zt09_chr_3_150	93.3414	2.80187	0.402848	5.503	3.73e-08	5.5e-07	predicted protein
Zt09_chr_3_151	252.7	-0.543072	0.267062	0	1	1	predicted protein
Zt09_chr_3_152	59.7092	-0.800638	0.357546	-0.603106	0.546438	1	similar to enoyl-CoA hydratase/isomerase
Zt09_chr_3_153	5651.25	-1.46648	0.222059	-3.96958	7.2e-05	0.000635817	hypothetical protein
Zt09_chr_3_154	592.582	-0.139737	0.161356	0	1	1	predicted protein
Zt09_chr_3_155	2639.62	-1.6725	0.282876	-3.84445	0.000120824	0.00100958	similar to glutathione s-transferase
Zt09_chr_3_156	225.855	-1.84181	0.285025	-4.4095	1.04e-05	0.00010568	similar to MFS peptide transporter Ptr2
Zt09_chr_3_157	89.9048	-1.14926	0.249724	-2.25953	0.0238502	0.112697	hypothetical protein
Zt09_chr_3_158	65.5507	3.33529	0.376303	7.3087	2.7e-13	6.84e-12	predicted protein
Zt09_chr_3_159	5598.4	-1.2962	0.2097	-3.39152	0.000695051	0.00490664	similar to choline oxidase
Zt09_chr_3_16	1420.94	-0.360619	0.240087	0	1	1	hypothetical protein
Zt09_chr_3_160	2585.26	-0.513008	0.16461	0	1	1	similar to betaine aldehyde dehydrogenase
Zt09_chr_3_161	14.3478	7.09437	1.19777	5.43457	5.49e-08	7.94e-07	predicted protein
Zt09_chr_3_162	787.907	-0.994632	0.216151	-1.89512	0.0580766	0.237443	unspecified product
Zt09_chr_3_163	344.631	0.90201	0.184836	1.71509	0.0863291	0.332417	similar to duf636 domain protein
Zt09_chr_3_164	581.31	0.214334	0.140816	0	1	1	hypothetical protein
Zt09_chr_3_165	671.415	-0.078817	0.219767	0	1	1	hypothetical protein
Zt09_chr_3_166	1009.16	-0.402353	0.11526	0	1	1	hypothetical protein
Zt09_chr_3_167	389.266	-0.668152	0.321679	-0.258493	0.796026	1	hypothetical protein
Zt09_chr_3_168	4695.59	-0.14671	0.172619	0	1	1	similar to pyruvate dehydrogenase e1 component beta subunit
Zt09_chr_3_169	1.84291	0.561071	1.25053	0	1	1	predicted protein
Zt09_chr_3_17	101.391	-1.68796	0.220063	-5.01202	5.39e-07	6.83e-06	hypothetical protein
Zt09_chr_3_170	3795.9	-0.478161	0.173504	0	1	1	similar to dihydroxy-acid dehydratase
Zt09_chr_3_171	11.3705	0.961821	0.496527	0.758915	0.447904	1	hypothetical protein
Zt09_chr_3_172	56.4099	0.627265	0.253945	0.166434	0.867816	1	predicted protein
Zt09_chr_3_173	1311.87	-0.31726	0.166753	0	1	1	similar to abc transporter
Zt09_chr_3_174	203.889	-0.433342	0.159292	0	1	1	similar to multidrug MFS transporter
Zt09_chr_3_175	100.342	2.98993	0.22464	10.7057	9.57e-27	6.71e-25	hypothetical protein
Zt09_chr_3_176	1.21292	4.45694	1.61321	2.40014	0.0163887	0.0817539	predicted protein
Zt09_chr_3_177	2095.33	-0.697471	0.174332	-0.645152	0.518829	1	similar to serine/threonine-protein kinase sck1
Zt09_chr_3_178	1948.97	-0.418282	0.224627	0	1	1	similar to peroxisomal dehydratase
Zt09_chr_3_179	2892.23	0.418817	0.126148	0	1	1	similar to nonsense-mediated mRNA decay protein (Nmd5)
Zt09_chr_3_18	209.116	-1.24454	0.240053	-2.74747	0.00600572	0.0338436	hypothetical protein
Zt09_chr_3_180	653.516	0.0852181	0.122508	0	1	1	similar to RNA helicase DEAD/DEAH box Ski2
Zt09_chr_3_181	14.0251	-1.03662	0.540858	-0.835012	0.403711	1	similar to 3-ketoacyl-acyl carrier protein reductase
Zt09_chr_3_182	11.3939	0.117071	0.490331	0	1	1	similar to MFS transporter
Zt09_chr_3_183	19.572	4.99295	0.66544	6.62412	3.49e-11	7.31e-10	predicted protein
Zt09_chr_3_184	407.714	0.510659	0.14876	0	1	1	similar to putative tetratricopeptide-like helical protein
Zt09_chr_3_185	15.339	8.23387	1.22859	6.22575	4.79e-10	8.86e-09	predicted protein
Zt09_chr_3_186	57.4888	2.65346	0.356405	5.80369	6.49e-09	1.05e-07	similar to ubiquitin-conjugating enzyme family protein
Zt09_chr_3_187	571.251	0.366609	0.250349	0	1	1	similar to small nucleolar ribonucleoprotein complex subunit Utp14
Zt09_chr_3_188	560.248	0.452424	0.194238	0	1	1	similar to 50S ribosomal protein YmL27
Zt09_chr_3_189	3035.68	0.327954	0.117529	0	1	1	similar to putative transcription factor (snd1 p100) protein
Zt09_chr_3_19	1.45264	-1.71256	1.58119	-0.713111	0.475777	1	predicted protein
Zt09_chr_3_190	297.656	0.138934	0.342111	0	1	1	similar to oxidoreductase
Zt09_chr_3_191	1789.51	-0.0259654	0.071915	0	1	1	similar to DUF1620-domain-containing protein
Zt09_chr_3_192	66.2275	-0.628625	0.305351	-0.14287	0.886393	1	hypothetical protein
Zt09_chr_3_193	1353.18	-0.207226	0.158025	0	1	1	hypothetical protein
Zt09_chr_3_194	7443.18	-0.36424	0.137786	0	1	1	similar to transaldolase
Zt09_chr_3_195	1171.66	-0.207651	0.200468	0	1	1	similar to superoxide dismutase
Zt09_chr_3_196	205.219	-0.844585	0.312425	-0.830873	0.406045	1	similar to glycerol kinase
Zt09_chr_3_197	34.2212	0.890184	0.297634	1.02537	0.305191	0.919757	predicted protein
Zt09_chr_3_198	632.143	-0.335262	0.100174	0	1	1	similar to voltage gated chloride channel
Zt09_chr_3_199	1760.37	-1.42967	0.193754	-4.35947	1.3e-05	0.000130582	similar to DUF1295-domain-containing protein
Zt09_chr_3_2	992.815	-0.112175	0.0866761	0	1	1	hypothetical protein
Zt09_chr_3_20	22.4659	2.80615	0.509321	4.361	1.29e-05	0.000129784	hypothetical protein
Zt09_chr_3_200	34.6077	0.880662	0.287696	1.02769	0.304095	0.917642	similar to protease s8 tripeptidyl peptidase
Zt09_chr_3_201	1529.69	-0.245271	0.0666633	0	1	1	similar to vacuolar protein sorting-associated protein vps17
Zt09_chr_3_202	580.245	0.118916	0.0828831	0	1	1	similar to elongation factor g
Zt09_chr_3_203	63.5568	1.41243	0.202888	4.07823	4.54e-05	0.000415224	hypothetical protein
Zt09_chr_3_204	65.5596	0.0667231	0.249593	0	1	1	hypothetical protein
Zt09_chr_3_205	10.746	0.928656	0.554758	0.619471	0.535606	1	hypothetical protein
Zt09_chr_3_206	253.337	-0.565798	0.212795	0	1	1	similar to pyrroline-5-carboxylate reductase
Zt09_chr_3_207	8666.36	-0.414879	0.164469	0	1	1	similar to ATP synthase protein 9 precursor
Zt09_chr_3_208	95.4125	0.445943	0.281369	0	1	1	hypothetical protein
Zt09_chr_3_209	19.8126	0.239733	0.384525	0	1	1	similar to heterokaryon incompatibility protein
Zt09_chr_3_21	184.487	0.315083	0.144681	0	1	1	hypothetical protein
Zt09_chr_3_210	2102.22	-0.194125	0.0998348	0	1	1	similar to ubiquinol-cytochrome c reductase complex 17 kd protein
Zt09_chr_3_211	3424.85	-0.635024	0.145503	-0.343802	0.730995	1	similar to superoxide dismutase
Zt09_chr_3_212	2526.65	-0.99343	0.143028	-2.85559	0.00429569	0.0251438	hypothetical protein
Zt09_chr_3_213	3151.17	-0.781048	0.128863	-1.52137	0.128166	0.461478	similar to ferrochelatase
Zt09_chr_3_214	174.319	1.18803	0.211735	2.84804	0.00439895	0.0257094	predicted protein
Zt09_chr_3_215	283.163	0.375036	0.137894	0	1	1	hypothetical protein
Zt09_chr_3_216	417.987	1.10697	0.142574	3.66108	0.000251158	0.00196606	similar to ATP-dependent DNA helicase II subunit 1
Zt09_chr_3_217	1102.85	-0.455664	0.147635	0	1	1	similar to ddt domain containing protein
Zt09_chr_3_218	813.193	0.156824	0.132608	0	1	1	similar to dolichyl pyrophosphate Glc1Man9GlcNAc2 alpha-1
Zt09_chr_3_219	219.695	-0.823653	0.293389	-0.813435	0.415969	1	similar to mannosyl-oligosaccharide alpha-1
Zt09_chr_3_22	25.8671	8.57938	1.20076	6.65776	2.78e-11	5.87e-10	predicted protein
Zt09_chr_3_220	213.068	-1.29685	0.170624	-4.17207	3.02e-05	0.000284003	similar to NADH:flavin oxidoreductase/NADH oxidase
Zt09_chr_3_221	400.53	-0.292563	0.145157	0	1	1	similar to 3-demethylubiquinone-9 3-o-methyltransferase
Zt09_chr_3_222	2275.16	-0.305142	0.172921	0	1	1	similar to negative regulator of differentiation 1 protein
Zt09_chr_3_223	315.016	-1.33765	0.306952	-2.45202	0.0142058	0.0721627	similar to glutathione s-transferase
Zt09_chr_3_224	615.468	-0.676502	0.222979	-0.410363	0.68154	1	similar to tetracycline-efflux transporter
Zt09_chr_3_225	299.668	-0.0336054	0.282936	0	1	1	similar to putative pre-mrna splicing factor ini1 protein
Zt09_chr_3_226	431.811	-1.4547	0.38612	-2.25241	0.0242966	0.114208	similar to AMP-binding enzyme
Zt09_chr_3_227	436.483	-0.589582	0.169768	-0.0269883	0.978469	1	similar to saccharopine dehydrogenase
Zt09_chr_3_228	701.311	-0.179979	0.112225	0	1	1	similar to protein farnesyltransferase subunit beta
Zt09_chr_3_229	0.449284	-2.98395	2.82196	-0.850102	0.395269	1	hypothetical protein
Zt09_chr_3_23	71.239	1.78872	0.29693	4.05388	5.04e-05	0.000456272	hypothetical protein
Zt09_chr_3_230	408.543	-1.22053	0.125751	-5.05389	4.33e-07	5.57e-06	predicted protein
Zt09_chr_3_231	22.0584	-1.12399	0.37216	-1.44828	0.147539	0.516542	predicted protein
Zt09_chr_3_232	1374.49	-0.256208	0.135253	0	1	1	hypothetical protein
Zt09_chr_3_233	892.829	0.830543	0.124935	1.96537	0.0493717	0.208137	similar to dehydrodolichyl diphosphate synthase
Zt09_chr_3_234	18.5631	1.61596	0.456021	2.26078	0.023773	0.112427	hypothetical protein
Zt09_chr_3_235	192.843	0.327842	0.151297	0	1	1	similar to maltose permease
Zt09_chr_3_236	300.148	0.86086	0.204073	1.35177	0.17645	0.598164	similar to trehalose-6-phosphate hydrolase
Zt09_chr_3_237	241.114	-0.322642	0.164428	0	1	1	similar to transcription factor C6
Zt09_chr_3_238	119.774	0.396081	0.241959	0	1	1	hypothetical protein
Zt09_chr_3_239	76.6949	-0.118038	0.216327	0	1	1	hypothetical protein
Zt09_chr_3_24	78.0033	0.855666	0.28827	0.938933	0.347765	1	hypothetical protein
Zt09_chr_3_240	761.248	-0.147523	0.168131	0	1	1	unspecified product
Zt09_chr_3_241	30.7679	-0.5151	0.331056	0	1	1	similar to MFS multidrug transporter
Zt09_chr_3_242	675.951	-0.632556	0.115733	-0.410906	0.681141	1	hypothetical protein
Zt09_chr_3_243	972.513	-0.758643	0.128849	-1.34765	0.177771	0.601767	similar to IQ and HECT domain-containing protein
Zt09_chr_3_244	450.001	-0.112928	0.10636	0	1	1	similar to cell surface receptor major facilitator superfamily transporter transporter
Zt09_chr_3_245	26.8452	-0.556492	0.304883	0	1	1	predicted protein
Zt09_chr_3_246	624.74	0.375153	0.140942	0	1	1	similar to Cwf15/Cwc15 cell cycle control protein
Zt09_chr_3_247	1292.76	0.344933	0.138113	0	1	1	similar to exosome complex component rrp45
Zt09_chr_3_248	201.024	0.478075	0.182521	0	1	1	predicted protein
Zt09_chr_3_249	293.401	0.565028	0.19052	0	1	1	hypothetical protein
Zt09_chr_3_25	852.653	0.146307	0.10824	0	1	1	hypothetical protein
Zt09_chr_3_250	760.507	0.339716	0.246078	0	1	1	similar to rRNA processing protein Ebp2
Zt09_chr_3_251	36.3828	0.986072	0.376042	1.06656	0.286171	0.874887	hypothetical protein
Zt09_chr_3_252	337.404	7.33419	0.32538	20.7425	1.43e-95	1.67e-92	hypothetical protein
Zt09_chr_3_253	687.272	-0.855045	0.283	-0.954223	0.339971	1	hypothetical protein
Zt09_chr_3_254	660.353	-0.494659	0.266934	0	1	1	similar to l-psp endoribonuclease family protein
Zt09_chr_3_255	120.832	0.41315	0.262814	0	1	1	predicted protein
Zt09_chr_3_256	725.392	0.00329331	0.139388	0	1	1	similar to mitochondrial nuclease
Zt09_chr_3_257	555.332	0.0582967	0.114635	0	1	1	similar to mitochondrial import inner membrane translocase subunit tim13
Zt09_chr_3_258	298.257	1.44311	0.190953	4.49385	6.99e-06	7.38e-05	similar to acetyltransferase
Zt09_chr_3_259	557.729	0.446388	0.100184	0	1	1	similar to coiled-coil domain-containing protein 55
Zt09_chr_3_26	249.278	-2.18157	0.390357	-4.09004	4.31e-05	0.000394949	similar to DNA polymerase III subunit delta'
Zt09_chr_3_260	292.601	0.0715596	0.182596	0	1	1	similar to heat repeat protein
Zt09_chr_3_261	494.521	-0.151514	0.155249	0	1	1	hypothetical protein
Zt09_chr_3_262	711.739	-0.0638822	0.17196	0	1	1	similar to von Willebrand RING finger domain-containing protein
Zt09_chr_3_263	2290.16	-0.529748	0.121114	0	1	1	similar to dienelactone hydrolase family protein
Zt09_chr_3_264	612.927	-0.402449	0.133941	0	1	1	similar to peroxisomal 2
Zt09_chr_3_265	557.178	-0.352846	0.119016	0	1	1	hypothetical protein
Zt09_chr_3_266	3161.57	-0.395164	0.16043	0	1	1	hypothetical protein
Zt09_chr_3_267	5809.94	-0.956893	0.242093	-1.53616	0.124499	0.451203	similar to carbohydrate-binding module family 21 protein
Zt09_chr_3_268	40.0933	-0.490183	0.412847	0	1	1	predicted protein
Zt09_chr_3_269	168.366	0.0486006	0.204951	0	1	1	similar to bola-like protein
Zt09_chr_3_27	935.558	-0.258025	0.117128	0	1	1	hypothetical protein
Zt09_chr_3_270	2238.85	0.0647714	0.131672	0	1	1	similar to sorting nexin-41
Zt09_chr_3_271	249.779	1.05347	0.138887	3.37305	0.000743397	0.00521946	hypothetical protein
Zt09_chr_3_272	271.461	-0.00624911	0.152663	0	1	1	hypothetical protein
Zt09_chr_3_273	195.137	0.675309	0.256327	0.352318	0.7246	1	similar to protein-S-isoprenylcysteine O-methyltransferase
Zt09_chr_3_274	97.4001	-2.06044	0.437656	-3.37122	0.000748359	0.00524482	similar to short-chain dehydrogenase/reductase
Zt09_chr_3_275	215.808	-0.704988	0.277427	-0.432503	0.665376	1	hypothetical protein
Zt09_chr_3_276	136.959	2.46704	0.777884	2.41944	0.0155445	0.0780443	similar to serine peptidase
Zt09_chr_3_277	244.218	-0.277975	0.161652	0	1	1	similar to glycoside hydrolase family 3 protein
Zt09_chr_3_278	438.555	-0.907842	0.177003	-1.82394	0.0681615	0.272875	similar to cytochrome p450
Zt09_chr_3_279	642.923	0.27667	0.107036	0	1	1	similar to arsenite efflux transporter
Zt09_chr_3_28	3894.48	-1.222	0.312016	-2.04154	0.0411968	0.179387	predicted protein
Zt09_chr_3_280	31.0248	-0.416159	0.296992	0	1	1	similar to hco3-transporter family protein
Zt09_chr_3_281	1954.21	-0.731116	0.10084	-1.44899	0.147339	0.516152	similar to vacuolar protein 8
Zt09_chr_3_282	1782.66	-2.10528	0.259848	-5.85064	4.9e-09	8.03e-08	predicted protein
Zt09_chr_3_283	1329.07	-1.52084	0.246609	-3.79483	0.000147747	0.00121536	similar to kinase-like protein
Zt09_chr_3_284	58.6175	0.187021	0.268708	0	1	1	hypothetical protein
Zt09_chr_3_285	14.6465	4.09086	0.580929	6.03493	1.59e-09	2.72e-08	hypothetical protein
Zt09_chr_3_286	136.354	0.672612	0.159333	0.549869	0.582409	1	similar to fasciclin domain-containing protein
Zt09_chr_3_287	211.531	0.70194	0.138559	0.843968	0.398687	1	hypothetical protein
Zt09_chr_3_288	133.403	0.655695	0.219372	0.322261	0.747255	1	hypothetical protein
Zt09_chr_3_289	250.733	0.219642	0.161276	0	1	1	hypothetical protein
Zt09_chr_3_29	795.584	-0.305048	0.119287	0	1	1	similar to RNA polymerase ii-associated
Zt09_chr_3_290	52.2428	0.428845	0.260164	0	1	1	predicted protein
Zt09_chr_3_291	753.679	0.470705	0.157598	0	1	1	similar to protein phosphatase 2c
Zt09_chr_3_292	2340.61	-0.232004	0.158073	0	1	1	similar to isovaleryl-CoA dehydrogenase
Zt09_chr_3_293	3841.64	-0.61585	0.193458	-0.159467	0.873301	1	similar to 3-methylcrotonyl-CoA carboxylase
Zt09_chr_3_294	682.852	0.190099	0.0972345	0	1	1	similar to stress-activated map kinase-interacting protein
Zt09_chr_3_295	377.133	0.815559	0.263573	0.874747	0.381711	1	similar to transcription factor C6
Zt09_chr_3_296	85.9379	-0.262235	0.263485	0	1	1	predicted protein
Zt09_chr_3_297	2.78405	5.31915	1.50631	3.14289	0.00167289	0.0108134	predicted protein
Zt09_chr_3_298	337.249	-0.5329	0.124104	0	1	1	hypothetical protein
Zt09_chr_3_299	898.577	-0.74321	0.140729	-1.12422	0.26092	0.815951	hypothetical protein
Zt09_chr_3_3	317.972	-0.0534358	0.143018	0	1	1	similar to RNA exonuclease rex2
Zt09_chr_3_30	546.205	-0.23805	0.131543	0	1	1	similar to lysophospholipase nte1
Zt09_chr_3_300	942.09	-0.356683	0.145267	0	1	1	similar to hsp90 co-chaperone cdc37
Zt09_chr_3_301	322.001	0.220112	0.148926	0	1	1	hypothetical protein
Zt09_chr_3_302	2629.18	-0.685085	0.217475	-0.460212	0.645364	1	similar to vacuolar protein sorting-associated protein vps13
Zt09_chr_3_303	4486.71	-0.19193	0.105642	0	1	1	hypothetical protein
Zt09_chr_3_304	170.758	0.401188	0.157013	0	1	1	unspecified product
Zt09_chr_3_305	543.843	0.108624	0.137761	0	1	1	similar to sister chromatid cohesion protein eso1
Zt09_chr_3_306	1237.8	0.646574	0.163573	0.376429	0.706598	1	similar to chromosome segregation protein suda
Zt09_chr_3_307	3809.09	0.415581	0.202891	0	1	1	hypothetical protein
Zt09_chr_3_308	35.5668	-0.987662	0.400544	-1.00529	0.314758	0.94298	hypothetical protein
Zt09_chr_3_309	282.525	-0.246873	0.138409	0	1	1	similar to snf7 family protein
Zt09_chr_3_31	247.039	-1.35818	0.553708	-1.39637	0.162602	0.5587	hypothetical protein
Zt09_chr_3_310	531.02	0.228965	0.124949	0	1	1	hypothetical protein
Zt09_chr_3_311	37.1844	0.645875	0.361381	0.16845	0.866229	1	similar to FAD binding domain-containing protein
Zt09_chr_3_312	7.32735	1.9423	0.737002	1.84165	0.0655257	0.264248	predicted protein
Zt09_chr_3_313	1180.34	-0.412126	0.112996	0	1	1	hypothetical protein
Zt09_chr_3_314	139.276	-0.159518	0.178589	0	1	1	similar to gpi mannosyltransferase 2
Zt09_chr_3_315	656.279	-4.89381	0.402989	-10.6921	1.11e-26	7.68e-25	similar to (R
Zt09_chr_3_316	368.882	0.0906699	0.120117	0	1	1	hypothetical protein
Zt09_chr_3_317	602.306	-0.134294	0.156021	0	1	1	similar to PP-loop ATPase superfamily protein
Zt09_chr_3_318	79.2865	3.18614	0.294577	8.8301	1.05e-18	4.34e-17	hypothetical protein
Zt09_chr_3_319	4.74586	5.27884	1.17127	4.00746	6.14e-05	0.000546548	predicted protein
Zt09_chr_3_32	53.0588	0.396951	0.247236	0	1	1	similar to alpha/beta-hydrolase
Zt09_chr_3_320	21.2087	3.39071	0.465042	6.03325	1.61e-09	2.74e-08	predicted protein
Zt09_chr_3_321	904.471	8.96096	0.385023	21.7544	6.27e-105	1.04e-101	hypothetical protein
Zt09_chr_3_322	404.44	-0.447079	0.235351	0	1	1	predicted protein
Zt09_chr_3_323	36.4409	-0.0545398	0.403573	0	1	1	similar to purine nucleoside permease
Zt09_chr_3_324	196.643	0.702064	0.144773	0.808607	0.418742	1	hypothetical protein
Zt09_chr_3_325	223.466	-0.00620012	0.157471	0	1	1	hypothetical protein
Zt09_chr_3_326	627.834	0.339276	0.142766	0	1	1	hypothetical protein
Zt09_chr_3_327	117.739	0.451423	0.233291	0	1	1	hypothetical protein
Zt09_chr_3_328	1460.91	0.612092	0.252404	0.107336	0.914522	1	similar to cyclin like protein
Zt09_chr_3_329	4.43497	-0.524735	0.766889	0	1	1	predicted protein
Zt09_chr_3_33	51.1149	1.8252	0.292774	4.23603	2.28e-05	0.000218825	hypothetical protein
Zt09_chr_3_330	1455.53	-0.521623	0.219436	0	1	1	predicted protein
Zt09_chr_3_331	882.526	-0.793116	0.170889	-1.21784	0.223284	0.720346	similar to siderophore biosynthesis protein
Zt09_chr_3_332	26.3802	-0.291975	0.30063	0	1	1	predicted protein
Zt09_chr_3_333	21.9359	5.69729	0.741142	6.89786	5.28e-12	1.21e-10	predicted protein
Zt09_chr_3_334	3203.8	0.440817	0.160773	0	1	1	similar to dolichyl-diphosphooligosaccharide-protein glycosyltransferase subunit
Zt09_chr_3_335	1654.77	0.199134	0.172144	0	1	1	hypothetical protein
Zt09_chr_3_336	2821.25	-0.353688	0.147667	0	1	1	hypothetical protein
Zt09_chr_3_337	16.2071	0.35016	0.475454	0	1	1	hypothetical protein
Zt09_chr_3_338	40.587	0.595227	0.285895	0.0357729	0.971463	1	hypothetical protein
Zt09_chr_3_339	1476.42	-0.601954	0.157509	-0.107641	0.91428	1	hypothetical protein
Zt09_chr_3_34	244.854	-1.02379	0.177465	-2.47253	0.0134159	0.0686896	hypothetical protein
Zt09_chr_3_340	879.429	0.035812	0.105524	0	1	1	hypothetical protein
Zt09_chr_3_341	196.014	-0.0601298	0.146567	0	1	1	similar to trafficking protein particle complex subunit 2
Zt09_chr_3_342	188.762	0.359812	0.218698	0	1	1	hypothetical protein
Zt09_chr_3_343	423.278	-0.363543	0.168718	0	1	1	hypothetical protein
Zt09_chr_3_344	1572.9	-0.161318	0.159374	0	1	1	hypothetical protein
Zt09_chr_3_345	1171.15	0.309523	0.190924	0	1	1	similar to myosin type ii heavy chain
Zt09_chr_3_346	307.207	-0.347925	0.188284	0	1	1	similar to inositol 5-phosphatase
Zt09_chr_3_347	254.792	-0.283979	0.196342	0	1	1	hypothetical protein
Zt09_chr_3_348	379.866	0.798595	0.183943	1.1612	0.24556	0.778522	hypothetical protein
Zt09_chr_3_349	493.665	0.0230092	0.153424	0	1	1	hypothetical protein
Zt09_chr_3_35	23.1282	-0.0309706	0.459037	0	1	1	similar to glycosyl transferase family 17 protein
Zt09_chr_3_350	259.371	0.509245	0.139331	0	1	1	similar to CAF1 family ribonuclease
Zt09_chr_3_351	1249.5	0.21113	0.140558	0	1	1	similar to cofilin tropomyosin-type actin-binding protein
Zt09_chr_3_352	497.327	-0.481118	0.162944	0	1	1	similar to carboxy-cis
Zt09_chr_3_353	612.722	0.440222	0.202993	0	1	1	hypothetical protein
Zt09_chr_3_354	2008.22	-0.129105	0.0914355	0	1	1	hypothetical protein
Zt09_chr_3_355	1542.17	2.06e-06	0.108687	0	1	1	similar to GTPase activating protein
Zt09_chr_3_356	553.713	0.142758	0.173469	0	1	1	hypothetical protein
Zt09_chr_3_357	606.662	0.48977	0.13442	0	1	1	similar to Fe II 2-oxoglutarate-dependent dioxygenase
Zt09_chr_3_358	2278.83	-0.087745	0.0801345	0	1	1	similar to GRAM domain containing protein
Zt09_chr_3_359	464.143	0.182642	0.147533	0	1	1	similar to ring finger domain-containing protein
Zt09_chr_3_36	413.589	-0.846661	0.121602	-2.15178	0.0314145	0.143553	hypothetical protein
Zt09_chr_3_360	331.92	0.353468	0.160582	0	1	1	similar to transcription initiation factor TFIID subunit
Zt09_chr_3_361	296.715	-0.395104	0.279213	0	1	1	similar to 3-hydroxyacyl-CoA dehydrogenase
Zt09_chr_3_362	258.37	0.0806272	0.310325	0	1	1	similar to U3 small nucleolar RNA-associated protein Utp11
Zt09_chr_3_363	304.427	0.782138	0.192334	1.02498	0.305373	0.91983	similar to Exosome complex component CSL4
Zt09_chr_3_364	1696.16	-0.464038	0.162667	0	1	1	similar to rab small monomeric GTPase-like protein
Zt09_chr_3_365	134.131	0.421162	0.209136	0	1	1	hypothetical protein
Zt09_chr_3_366	539.88	-0.28877	0.11511	0	1	1	similar to ornithine cyclodeaminase/mu-crystallin family protein
Zt09_chr_3_367	497.984	0.452215	0.1583	0	1	1	hypothetical protein
Zt09_chr_3_368	293.627	2.44866	0.2295	8.12053	4.64e-16	1.57e-14	hypothetical protein
Zt09_chr_3_369	114.68	4.78237	0.46496	9.02736	1.76e-19	7.67e-18	predicted protein
Zt09_chr_3_37	77.3587	-0.986223	0.235	-1.70734	0.0877597	0.336812	similar to haloacid dehalogenase-like hydrolase
Zt09_chr_3_370	1392.6	0.584627	0.164214	0	1	1	similar to lectin family integral membrane protein
Zt09_chr_3_371	665.501	0.353807	0.15989	0	1	1	similar to ubiquitin-protein ligase molybdopterin-converting factor
Zt09_chr_3_372	84.5465	0.467418	0.26958	0	1	1	similar to UMTA methyltransferase family protein
Zt09_chr_3_373	491.638	-0.854682	0.270291	-0.99775	0.318401	0.951688	similar to metal ion transporter metal ion transporter
Zt09_chr_3_374	16.3547	4.19966	0.583602	6.1937	5.88e-10	1.08e-08	hypothetical protein
Zt09_chr_3_375	731.09	-0.272067	0.115487	0	1	1	hypothetical protein
Zt09_chr_3_376	863.677	-0.20176	0.1338	0	1	1	similar to F-box/WD-40 repeat-containing protein
Zt09_chr_3_377	2200.39	-0.759464	0.156946	-1.11162	0.266302	0.828053	similar to rho guanyl nucleotide exchange factor
Zt09_chr_3_378	433.064	0.36553	0.152314	0	1	1	similar to alpha beta hydrolase fold-3 domain-containing protein
Zt09_chr_3_379	133.413	-0.234814	0.150156	0	1	1	similar to C6 zinc finger domain-containing protein
Zt09_chr_3_38	99.0922	-0.591835	0.182766	-0.0373981	0.970168	1	hypothetical protein
Zt09_chr_3_380	171.05	0.0423251	0.162542	0	1	1	hypothetical protein
Zt09_chr_3_381	93.8755	2.20216	0.213384	7.57863	3.49e-14	9.83e-13	hypothetical protein
Zt09_chr_3_382	138.448	-0.171592	0.163878	0	1	1	hypothetical protein
Zt09_chr_3_383	440.503	-0.47634	0.0934838	0	1	1	hypothetical protein
Zt09_chr_3_384	3419.29	-0.955164	0.203563	-1.81843	0.0689989	0.275428	similar to proteasome activator subunit 4
Zt09_chr_3_385	367.439	-0.108167	0.158341	0	1	1	similar to dna replication complex gins protein psf3
Zt09_chr_3_386	22.7831	2.52489	0.359974	5.38896	7.09e-08	1.02e-06	hypothetical protein
Zt09_chr_3_387	98.6551	-0.142876	0.203233	0	1	1	hypothetical protein
Zt09_chr_3_388	393.321	0.198731	0.206029	0	1	1	similar to uba domain-containing protein ucp14
Zt09_chr_3_389	0.0929162	-0.128203	5.64164	0	1	1	predicted protein
Zt09_chr_3_39	317.272	-0.219463	0.141797	0	1	1	predicted protein
Zt09_chr_3_390	215.904	1.64118	0.180511	5.85105	4.88e-09	8.03e-08	hypothetical protein
Zt09_chr_3_391	808.139	-1.29377	0.263073	-2.6942	0.00705589	0.0389881	similar to succinyl-CoA:3-ketoacid-coenzyme A transferase
Zt09_chr_3_392	352.635	-0.923592	0.237028	-1.42849	0.153152	0.532352	hypothetical protein
Zt09_chr_3_393	4141.36	-0.805936	0.109609	-2.01568	0.0438339	0.188405	similar to NADH-ubiquinone oxidoreductase 51 kDa subunit
Zt09_chr_3_394	30.8939	-0.00361015	0.356796	0	1	1	hypothetical protein
Zt09_chr_3_395	463.416	-4.30073	1.13279	-3.28017	0.00103746	0.00702172	similar to mfs transporter
Zt09_chr_3_396	279.252	-0.501309	0.172957	0	1	1	similar to magnesium-dependent phosphatase-1
Zt09_chr_3_397	1265.98	-0.420047	0.166475	0	1	1	similar to cell division control protein Cdc4
Zt09_chr_3_398	164.051	0.428785	0.212143	0	1	1	hypothetical protein
Zt09_chr_3_399	250.223	0.678485	0.198107	0.471894	0.637003	1	similar to sugar transporter family protein
Zt09_chr_3_4	2.34685	1.20128	1.11688	0.551791	0.581092	1	hypothetical protein
Zt09_chr_3_40	55.7329	2.08156	0.346131	4.32368	1.53e-05	0.000152113	similar to related to NPL3-nucleolar protein
Zt09_chr_3_400	325.98	0.322908	0.282992	0	1	1	similar to 2-haloalkanoic acid dehalogenase
Zt09_chr_3_401	838.847	0.244657	0.164127	0	1	1	hypothetical protein
Zt09_chr_3_402	485.352	0.141933	0.124685	0	1	1	similar to c6 zinc finger domain-containing protein
Zt09_chr_3_403	20.089	0.0881548	0.438502	0	1	1	hypothetical protein
Zt09_chr_3_404	63.209	0.860217	0.277792	0.990728	0.321818	0.959442	predicted protein
Zt09_chr_3_405	187.773	0.494275	0.216827	0	1	1	similar to putative ras guanyl-nucleotide exchange factor protein
Zt09_chr_3_406	747.662	0.325339	0.123897	0	1	1	similar to glutathione s-transferase
Zt09_chr_3_407	827.216	-0.187505	0.137199	0	1	1	hypothetical protein
Zt09_chr_3_408	108.783	-0.277781	0.182866	0	1	1	similar to TPA: arylamine N-acetyltransferase 1
Zt09_chr_3_409	862.303	-0.360099	0.189647	0	1	1	hypothetical protein
Zt09_chr_3_41	986.798	0.457998	0.10359	0	1	1	hypothetical protein
Zt09_chr_3_410	1594.37	-0.402174	0.099664	0	1	1	similar to adenylosuccinate lyase
Zt09_chr_3_411	98.0962	0.340963	0.205533	0	1	1	hypothetical protein
Zt09_chr_3_412	837.232	0.463157	0.229636	0	1	1	similar to glutamine amidotransferase subunit pdxT
Zt09_chr_3_413	813.034	0.373354	0.149129	0	1	1	similar to nuclear cap binding protein subunit 2
Zt09_chr_3_414	1080.78	0.198204	0.0814615	0	1	1	similar to nuclear pore complex protein an-nup82
Zt09_chr_3_415	44.3212	0.68506	0.27317	0.366291	0.714148	1	hypothetical protein
Zt09_chr_3_416	145.164	0.207481	0.189529	0	1	1	similar to F-box domain protein
Zt09_chr_3_417	3273.88	0.00336957	0.178563	0	1	1	similar to dead deah box helicase
Zt09_chr_3_418	9449.11	0.731469	0.163067	0.898216	0.369071	1	similar to 60s ribosomal protein l8
Zt09_chr_3_419	1454.3	-0.744642	0.133535	-1.19551	0.231888	0.742857	similar to EH domain binding protein epsin 2
Zt09_chr_3_42	61.3441	0.241477	0.203693	0	1	1	hypothetical protein
Zt09_chr_3_420	256.574	-0.204156	0.178213	0	1	1	hypothetical protein
Zt09_chr_3_421	26.5123	-0.431795	0.336076	0	1	1	hypothetical protein
Zt09_chr_3_422	2028.21	-0.710389	0.176566	-0.710154	0.477609	1	predicted protein
Zt09_chr_3_423	2292.36	-0.746153	0.318238	-0.506391	0.612582	1	hypothetical protein
Zt09_chr_3_424	11646	-0.0668643	0.27434	0	1	1	hypothetical protein
Zt09_chr_3_425	655.576	-0.113134	0.127115	0	1	1	similar to integral membrane protein
Zt09_chr_3_426	893.915	-0.573464	0.0994285	0	1	1	hypothetical protein
Zt09_chr_3_427	21.3448	-0.234507	0.410735	0	1	1	similar to phosphotransferase family protein
Zt09_chr_3_428	7.54195	2.6177	0.798559	2.54546	0.0109134	0.0572868	predicted protein
Zt09_chr_3_429	2447.32	-0.927283	0.311655	-1.09827	0.272085	0.843375	similar to aromatic-l-amino-acid decarboxylase
Zt09_chr_3_43	2059.24	-0.555183	0.156076	0	1	1	hypothetical protein
Zt09_chr_3_430	59.0525	1.78988	0.360987	3.33775	0.000844582	0.00585917	predicted protein
Zt09_chr_3_431	6497.69	0.430083	0.14932	0	1	1	similar to mannose-1-phosphate guanyltransferase
Zt09_chr_3_432	124.5	1.39045	0.19061	4.22564	2.38e-05	0.00022804	predicted protein
Zt09_chr_3_433	620.847	0.575373	0.205266	0	1	1	similar to dolichyl-phosphate beta-glucosyltransferase
Zt09_chr_3_434	1254.96	2.00125	0.219206	6.46083	1.04e-10	2.07e-09	hypothetical protein
Zt09_chr_3_435	206.693	0.718371	0.273047	0.488454	0.625228	1	hypothetical protein
Zt09_chr_3_436	592.082	0.466225	0.171097	0	1	1	similar to GTPase-binding protein rid1
Zt09_chr_3_437	39.9569	-0.219005	0.389788	0	1	1	similar to short chain dehydrogenase/reductase
Zt09_chr_3_438	613.135	0.702623	0.229133	0.513338	0.607715	1	hypothetical protein
Zt09_chr_3_439	81.3995	0.503051	0.251154	0	1	1	hypothetical protein
Zt09_chr_3_44	51.3762	-0.61712	0.222879	-0.144116	0.885409	1	predicted protein
Zt09_chr_3_440	449.697	0.490933	0.127626	0	1	1	similar to CBF/NF-Y family transcription factor
Zt09_chr_3_441	3.89228	3.42655	1.16319	2.44289	0.0145703	0.0737572	predicted protein
Zt09_chr_3_442	1548.36	-0.201978	0.0771155	0	1	1	similar to amino acid transporter
Zt09_chr_3_443	765.624	-0.154962	0.108217	0	1	1	similar to thioredoxin
Zt09_chr_3_444	1982.47	-0.334482	0.107789	0	1	1	unspecified product
Zt09_chr_3_445	5.91501	0.641149	0.755755	0.0742949	0.940776	1	predicted protein
Zt09_chr_3_446	451.506	-0.102798	0.36969	0	1	1	similar to monooxygenase
Zt09_chr_3_447	3866.37	-0.315052	0.0662193	0	1	1	similar to vacuolar ATP synthase 98 kda subunit
Zt09_chr_3_448	329.573	0.300067	0.188215	0	1	1	unspecified product
Zt09_chr_3_449	278.938	0.270111	0.133341	0	1	1	hypothetical protein
Zt09_chr_3_45	201.717	-0.539932	0.145467	0	1	1	predicted protein
Zt09_chr_3_450	556.882	0.145102	0.136945	0	1	1	hypothetical protein
Zt09_chr_3_451	752.211	0.127974	0.113543	0	1	1	similar to DHHC zinc finger domain-containing protein
Zt09_chr_3_452	260.49	-0.449291	0.127114	0	1	1	similar to nucleoside transporter family
Zt09_chr_3_453	1305.07	-0.573945	0.169129	0	1	1	hypothetical protein
Zt09_chr_3_454	495.116	-0.327362	0.190518	0	1	1	hypothetical protein
Zt09_chr_3_455	219.267	0.216924	0.143546	0	1	1	similar to dihydrofolate reductase
Zt09_chr_3_456	1176.78	-0.419191	0.297844	0	1	1	similar to succinate/fumarate mitochondrial transporter
Zt09_chr_3_457	428.034	-0.242899	0.163724	0	1	1	hypothetical protein
Zt09_chr_3_458	1786.11	-0.726011	0.183496	-0.768467	0.44221	1	hypothetical protein
Zt09_chr_3_459	18.1294	0.901318	0.337043	0.938509	0.347983	1	predicted protein
Zt09_chr_3_46	864.626	0.283161	0.119269	0	1	1	hypothetical protein
Zt09_chr_3_460	0.327875	-2.451	4.05921	-0.459696	0.645735	1	predicted protein
Zt09_chr_3_461	69.2754	1.87318	0.241459	5.33498	9.56e-08	1.35e-06	hypothetical protein
Zt09_chr_3_462	2770.78	0.503426	0.220669	0	1	1	similar to ctp synthase
Zt09_chr_3_463	214.48	-0.895535	0.189794	-1.63617	0.101805	0.381906	predicted protein
Zt09_chr_3_464	153.706	-0.967239	0.229029	-1.66895	0.0951273	0.361044	predicted protein
Zt09_chr_3_465	159.562	0.044596	0.31222	0	1	1	hypothetical protein
Zt09_chr_3_466	49.1586	2.18526	0.369819	4.32714	1.51e-05	0.000149875	similar to neutral protease 2
Zt09_chr_3_467	17.5563	-1.1728	0.445083	-1.32064	0.18662	0.6243	predicted protein
Zt09_chr_3_468	213.919	0.0823099	0.241776	0	1	1	predicted protein
Zt09_chr_3_469	36.2557	0.359108	0.334236	0	1	1	hypothetical protein
Zt09_chr_3_47	12875.3	-0.500354	0.224664	0	1	1	similar to fatty acid synthase subunit alpha
Zt09_chr_3_470	907.78	-0.874859	0.235565	-1.23048	0.218516	0.708792	similar to beta-lactamase family protein
Zt09_chr_3_471	212.266	-1.12524	0.234294	-2.30582	0.0211209	0.101618	similar to sister chromatid cohesion protein eso1
Zt09_chr_3_472	3331.75	-2.1794	0.207817	-7.67213	1.69e-14	4.91e-13	similar to mitochondrial phosphate carrier protein
Zt09_chr_3_473	220.458	-0.37392	0.136532	0	1	1	predicted protein
Zt09_chr_3_474	0	NA	NA	NA	NA	NA	predicted protein
Zt09_chr_3_475	605.695	0.266202	0.147166	0	1	1	similar to histone-lysine N-methyltransferase SUV420H
Zt09_chr_3_476	751.032	0.202412	0.1579	0	1	1	similar to mitochondrial 54S ribosomal protein YmL38/YmL34
Zt09_chr_3_477	1121.45	0.548493	0.157497	0	1	1	hypothetical protein
Zt09_chr_3_478	1201.57	0.428422	0.153599	0	1	1	similar to peptidyl-prolyl cis-trans isomerase ssp-1
Zt09_chr_3_479	70.241	2.73868	0.329012	6.54591	5.91e-11	1.21e-09	hypothetical protein
Zt09_chr_3_48	12991.2	-0.750424	0.241225	-0.685767	0.49286	1	similar to fatty acid synthase subunit beta dehydratase
Zt09_chr_3_480	873.751	-0.616648	0.126782	-0.249623	0.802879	1	hypothetical protein
Zt09_chr_3_481	1595.99	-0.778156	0.132259	-1.46044	0.14417	0.506905	similar to actin binding protein
Zt09_chr_3_482	123.91	0.222528	0.184144	0	1	1	similar to alpha-l-fucosidase
Zt09_chr_3_483	16112.4	-0.167833	0.125968	0	1	1	hypothetical protein
Zt09_chr_3_484	771.717	-0.388995	0.119362	0	1	1	similar to squalene monooxygenase
Zt09_chr_3_485	271.888	-0.0509513	0.127843	0	1	1	similar to putative pre-mrna splicing factor cwc24 protein
Zt09_chr_3_486	1834.89	-0.388647	0.151114	0	1	1	hypothetical protein
Zt09_chr_3_487	15.2547	1.10364	0.638028	0.812878	0.416288	1	predicted protein
Zt09_chr_3_488	2.22963	2.14647	2.13868	0.730108	0.465324	1	similar to 15-hydroxyprostaglandin dehydrogenase
Zt09_chr_3_489	1.18282	0.834307	1.55621	0.160201	0.872723	1	predicted protein
Zt09_chr_3_49	1191.67	-0.667112	0.175502	-0.46787	0.639877	1	similar to ap-2 adaptor complex subunit alpha
Zt09_chr_3_490	669.867	-0.128729	0.130618	0	1	1	similar to glycoside hydrolase family 55 protein
Zt09_chr_3_491	711.938	0.325157	0.229778	0	1	1	similar to gdsl lipase acylhydrolase family protein
Zt09_chr_3_492	162.43	0.317461	0.19429	0	1	1	hypothetical protein
Zt09_chr_3_493	104.326	1.49442	0.207534	4.38204	1.18e-05	0.000118878	hypothetical protein
Zt09_chr_3_494	70.8581	1.0007	0.191824	2.16709	0.0302277	0.138783	hypothetical protein
Zt09_chr_3_495	9024.34	0.320731	0.152897	0	1	1	hypothetical protein
Zt09_chr_3_496	153.363	4.95489	0.308526	14.1638	1.53e-45	3.03e-43	hypothetical protein
Zt09_chr_3_497	209.493	-1.68966	0.150978	-7.31673	2.54e-13	6.48e-12	similar to copper homeostasis protein cutC
Zt09_chr_3_498	1004.72	-0.794107	0.254815	-0.820621	0.411862	1	similar to 3-ketoacyl-CoA thiolase
Zt09_chr_3_499	48.2565	2.00936	0.336411	4.234	2.3e-05	0.000220453	hypothetical protein
Zt09_chr_3_5	0.845929	3.37967	1.93156	1.44684	0.147941	0.517638	predicted protein
Zt09_chr_3_50	294.024	-0.548575	0.19382	0	1	1	hypothetical protein
Zt09_chr_3_500	716.535	-0.826889	0.123678	-1.95579	0.0504894	0.211471	similar to glycerol-3-phosphate o-acyltransferase
Zt09_chr_3_501	434.991	-0.595158	0.107831	-0.0942021	0.924949	1	hypothetical protein
Zt09_chr_3_502	104.061	-0.463295	0.189637	0	1	1	predicted protein
Zt09_chr_3_503	819.301	-0.932997	0.14944	-2.32867	0.0198766	0.0961872	hypothetical protein
Zt09_chr_3_504	66.4396	-0.560236	0.247867	0	1	1	predicted protein
Zt09_chr_3_505	251.661	-0.29892	0.19141	0	1	1	predicted protein
Zt09_chr_3_506	66.6854	-0.31675	0.245095	0	1	1	similar to transferase hexapeptide domain protein
Zt09_chr_3_507	58.1802	-1.79732	0.533711	-2.2715	0.0231167	0.109993	hypothetical protein
Zt09_chr_3_508	1292.12	-1.21825	0.327942	-1.931	0.0534835	0.222016	similar to had superfamily hydrolase
Zt09_chr_3_509	85.7569	2.50072	0.194616	9.84359	7.31e-23	3.94e-21	predicted protein
Zt09_chr_3_51	10811.2	-2.74261	0.36154	-5.96783	2.4e-09	4.06e-08	hypothetical protein
Zt09_chr_3_510	3226.17	-0.0895432	0.138632	0	1	1	similar to voltage-gated potassium channel beta-2 subunit
Zt09_chr_3_511	431.519	-0.220124	0.127062	0	1	1	similar to bZIP transcription factor
Zt09_chr_3_512	6776.55	-0.135437	0.128958	0	1	1	hypothetical protein
Zt09_chr_3_513	2.74051	0.991339	0.834297	0.487044	0.626227	1	predicted protein
Zt09_chr_3_514	21.7239	-0.4733	0.576768	0	1	1	hypothetical protein
Zt09_chr_3_515	11.6216	2.92364	0.748116	3.12604	0.00177175	0.0113955	predicted protein
Zt09_chr_3_516	16.6288	1.99299	0.701414	2.00736	0.0447111	0.19161	similar to protease S8 tripeptidyl peptidase I
Zt09_chr_3_517	7.61687	0.177564	0.588929	0	1	1	predicted protein
Zt09_chr_3_518	1285.38	-1.29628	0.218546	-3.25461	0.00113547	0.00764064	predicted protein
Zt09_chr_3_519	183.451	-1.71473	0.247468	-4.56514	4.99e-06	5.39e-05	similar to Clavaminate synthase-like protein
Zt09_chr_3_52	541.11	-1.7753	0.234985	-5.06543	4.07e-07	5.25e-06	similar to nadp:d-xylose dehydrogenase
Zt09_chr_3_520	654.025	-0.859745	0.169512	-1.6208	0.10506	0.392225	hypothetical protein
Zt09_chr_3_521	1612.72	-0.64743	0.1109	-0.562942	0.573474	1	similar to endo-beta-1
Zt09_chr_3_522	59.2866	0.668947	0.286902	0.292598	0.76983	1	similar to metallopeptidase MepB
Zt09_chr_3_523	318.939	-2.10078	0.265287	-5.71374	1.11e-08	1.75e-07	similar to 3-ketoacyl-acyl carrier protein reductase
Zt09_chr_3_524	272.283	-1.43216	0.131394	-6.44743	1.14e-10	2.25e-09	similar to transcription factor C6
Zt09_chr_3_525	431.518	-0.0480945	0.247522	0	1	1	unspecified product
Zt09_chr_3_526	511.675	-1.3507	0.142833	-5.3608	8.29e-08	1.18e-06	similar to lysosomal acid lipase/cholesteryl ester hydrolase
Zt09_chr_3_527	176.873	-0.741742	0.175317	-0.894052	0.371294	1	similar to cytochrome c oxidase assembly protein Pet191
Zt09_chr_3_528	134.989	-0.585062	0.253723	-0.000243362	0.999806	1	hypothetical protein
Zt09_chr_3_529	1035.83	-0.823131	0.168143	-1.41624	0.156706	0.543085	similar to rho guanyl nucleotide exchange factor
Zt09_chr_3_53	1161.59	-0.136535	0.124934	0	1	1	hypothetical protein
Zt09_chr_3_530	324.896	-1.33078	0.358939	-2.07773	0.0377338	0.166636	similar to FAD/NAD(P)-binding domain-containing protein
Zt09_chr_3_531	2602.29	-0.939257	0.48684	-0.727667	0.466817	1	similar to dicarboxylic amino acid permease
Zt09_chr_3_532	412.232	-3.02856	0.498774	-4.89913	9.63e-07	1.17e-05	hypothetical protein
Zt09_chr_3_533	55.5834	-0.00162348	0.240364	0	1	1	hypothetical protein
Zt09_chr_3_534	1147.86	-1.11038	0.19153	-2.74306	0.00608689	0.0342678	similar to fad binding domain-containing protein
Zt09_chr_3_535	1718.1	-0.909007	0.19516	-1.66021	0.0968723	0.366711	similar to phenylacetyl-CoA ligase
Zt09_chr_3_536	3.10228	0.763059	1.8137	0.0981744	0.921794	1	hypothetical protein
Zt09_chr_3_537	87.6084	-0.410916	0.17428	0	1	1	predicted protein
Zt09_chr_3_538	1688.25	-0.809386	0.0848838	-2.64345	0.00820661	0.0447103	similar to cell division control protein 42
Zt09_chr_3_539	450.454	-0.327442	0.2698	0	1	1	similar to siderophore iron transporter mirC
Zt09_chr_3_54	868.601	-0.148477	0.0742591	0	1	1	hypothetical protein
Zt09_chr_3_540	338.879	0.292874	0.155246	0	1	1	similar to terminal deoxynucleotidyl transferase
Zt09_chr_3_541	346.71	0.0490364	0.169854	0	1	1	similar to mitochondrial gtpase
Zt09_chr_3_542	842.748	0.399874	0.169605	0	1	1	similar to pinin/SDK/memA domain protein
Zt09_chr_3_543	687.771	-0.820138	0.187804	-1.25204	0.210555	0.687661	similar to epoxide hydrolase
Zt09_chr_3_544	865.294	-0.272869	0.108706	0	1	1	similar to thiamine biosynthetic bifunctional enzyme
Zt09_chr_3_545	4356.05	-0.345568	0.102595	0	1	1	similar to eukaryotic translation initiation factor 5
Zt09_chr_3_546	332.242	0.752741	0.184854	0.907424	0.364182	1	hypothetical protein
Zt09_chr_3_547	1052.93	-1.12073	0.224942	-2.38163	0.0172361	0.0854325	similar to d-amino-acid oxidase
Zt09_chr_3_548	1490.38	0.298007	0.11128	0	1	1	unspecified product
Zt09_chr_3_549	5242.08	0.739774	0.213354	0.725433	0.468187	1	similar to 60s ribosomal protein l43
Zt09_chr_3_55	12.1674	0.366424	0.511337	0	1	1	similar to major facilitator superfamily transporter
Zt09_chr_3_550	958.126	-0.35661	0.187021	0	1	1	predicted protein
Zt09_chr_3_551	33.0521	1.19453	0.306105	1.99126	0.0464525	0.19798	hypothetical protein
Zt09_chr_3_552	14.8729	1.99636	0.505223	2.79354	0.0052134	0.0299436	similar to glycoside hydrolase family 17 protein
Zt09_chr_3_553	20.0123	3.11995	0.448885	5.6472	1.63e-08	2.51e-07	predicted protein
Zt09_chr_3_554	66.8929	1.90705	0.284414	4.64833	3.35e-06	3.73e-05	predicted protein
Zt09_chr_3_555	51.7903	0.160416	0.257305	0	1	1	predicted protein
Zt09_chr_3_556	0.126735	0	5.64883	0	1	1	predicted protein
Zt09_chr_3_557	0.251723	2.7553	4.28798	0.506136	0.612761	1	predicted protein
Zt09_chr_3_558	257.636	0.0739091	0.125431	0	1	1	hypothetical protein
Zt09_chr_3_559	748.682	-0.189349	0.11914	0	1	1	similar to amino acid transporter
Zt09_chr_3_56	203.185	-0.263577	0.201302	0	1	1	hypothetical protein
Zt09_chr_3_560	535.393	-2.07552	0.40297	-3.69883	0.000216592	0.00171623	similar to mitochondrial carrier protein
Zt09_chr_3_561	344.612	-0.184593	0.139755	0	1	1	similar to YL1-domain-containing protein
Zt09_chr_3_562	0.0499984	-1.31434	5.63663	-0.129392	0.897047	1	predicted protein
Zt09_chr_3_563	2412.49	-1.20358	0.188161	-3.28749	0.00101086	0.00685358	similar to carbon-nitrogen hydrolase
Zt09_chr_3_564	1832.02	-0.107321	0.172899	0	1	1	similar to RNA binding protein Jsn1
Zt09_chr_3_565	2882.12	-1.45128	0.138979	-6.23313	4.57e-10	8.49e-09	similar to carbamoyl-phosphate synthase arginine-specific small chain
Zt09_chr_3_566	260.322	-0.0735107	0.181108	0	1	1	similar to DUF300 domain protein
Zt09_chr_3_567	3467.77	-0.423444	0.155143	0	1	1	hypothetical protein
Zt09_chr_3_568	1374.21	-0.0981822	0.0820716	0	1	1	similar to signal recognition particle protein
Zt09_chr_3_569	1532.05	-0.674547	0.116359	-0.769575	0.441552	1	similar to homoserine o-acetyltransferase
Zt09_chr_3_57	305.378	0.283344	0.128489	0	1	1	similar to actin-like protein
Zt09_chr_3_570	998.334	-0.721423	0.113078	-1.20645	0.227644	0.73178	similar to acetate kinase
Zt09_chr_3_571	853.788	0.432957	0.154709	0	1	1	similar to snare complex subunit
Zt09_chr_3_572	5826.99	0.125583	0.14479	0	1	1	similar to calmodulin
Zt09_chr_3_573	1114.88	-0.271214	0.0896757	0	1	1	similar to zinc carboxypeptidase
Zt09_chr_3_574	1387.08	0.164101	0.110196	0	1	1	hypothetical protein
Zt09_chr_3_575	1320.23	-0.153324	0.158436	0	1	1	similar to putative nucleoside-diphosphate-sugar epimerase protein
Zt09_chr_3_576	601.753	1.77671	0.169515	7.03009	2.06e-12	4.93e-11	predicted protein
Zt09_chr_3_577	6.97548	1.59991	0.638872	1.5886	0.11215	0.413787	predicted protein
Zt09_chr_3_578	0.455981	4.17765	5.13386	0.699795	0.484055	1	predicted protein
Zt09_chr_3_579	668.702	0.0282309	0.0848044	0	1	1	similar to cop9 signalosome subunit 6
Zt09_chr_3_58	197.273	-0.289979	0.144852	0	1	1	hypothetical protein
Zt09_chr_3_580	15.1457	0.864674	0.447026	0.625632	0.531556	1	predicted protein
Zt09_chr_3_581	1138.63	0.453174	0.157111	0	1	1	similar to tafazzin
Zt09_chr_3_582	599.164	-0.897293	0.196432	-1.58983	0.111873	0.413297	hypothetical protein
Zt09_chr_3_583	281.93	0.106217	0.159735	0	1	1	similar to alpha-amylase
Zt09_chr_3_584	702.598	0.302777	0.219114	0	1	1	similar to alpha-1
Zt09_chr_3_585	451.862	-0.180535	0.104554	0	1	1	similar to 3-ketosteroid reductase
Zt09_chr_3_586	1060.03	-0.660533	0.128624	-0.587242	0.557041	1	similar to histidine acid phosphatase-like protein
Zt09_chr_3_587	294.134	-0.333778	0.104953	0	1	1	similar to Tyrosine-protein phosphatase
Zt09_chr_3_588	691.76	0.108588	0.133301	0	1	1	predicted protein
Zt09_chr_3_589	874.91	-0.729053	0.173651	-0.829554	0.406791	1	similar to nad dependent epimerase dehydratase family protein
Zt09_chr_3_59	1142.13	0.856323	0.168611	1.60917	0.10758	0.400559	similar to dolichol-phosphate mannosyltransferase subunit 3
Zt09_chr_3_590	79.5991	-0.347183	0.215375	0	1	1	hypothetical protein
Zt09_chr_3_591	77.6049	-0.696755	0.347088	-0.321979	0.747469	1	hypothetical protein
Zt09_chr_3_592	12.1206	0.455692	0.478352	0	1	1	hypothetical protein
Zt09_chr_3_593	71.1013	1.14739	0.23669	2.37608	0.0174976	0.0863977	hypothetical protein
Zt09_chr_3_594	859.087	-0.26183	0.149279	0	1	1	similar to multidrug resistance protein 1
Zt09_chr_3_595	111.574	0.074707	0.21938	0	1	1	predicted protein
Zt09_chr_3_596	305.036	-0.136871	0.167234	0	1	1	similar to phosphoglycerate dehydrogenase
Zt09_chr_3_597	2224.81	-0.227995	0.139527	0	1	1	similar to d-arabinitol dehydrogenase
Zt09_chr_3_598	92.2888	-0.282633	0.201109	0	1	1	similar to rna 3 -terminal phosphate cyclase
Zt09_chr_3_599	1022.4	-0.628514	0.154218	-0.282156	0.777824	1	hypothetical protein
Zt09_chr_3_6	24.624	1.08761	0.339604	1.47999	0.138875	0.491977	predicted protein
Zt09_chr_3_60	287.928	-0.899939	0.199273	-1.58044	0.114006	0.419571	similar to short chain dehydrogenase/ reductase
Zt09_chr_3_600	196.498	0.52572	0.223882	0	1	1	hypothetical protein
Zt09_chr_3_601	223.991	-0.644696	0.205846	-0.290005	0.771812	1	hypothetical protein
Zt09_chr_3_602	953.255	-0.0701146	0.135242	0	1	1	hypothetical protein
Zt09_chr_3_603	2817.63	0.855968	0.192473	1.40782	0.159184	0.549874	similar to Protein transport protein Sec61 subunit beta
Zt09_chr_3_604	3379.75	0.273453	0.0920273	0	1	1	similar to NAD(P)H-dependent D-xylose reductase
Zt09_chr_3_605	412.176	0.473135	0.329322	0	1	1	similar to Nip7/60S ribosome subunit biogenesis protein
Zt09_chr_3_606	501.273	0.35801	0.233797	0	1	1	similar to nucleolar complex-associated protein 3
Zt09_chr_3_607	303.992	0.688946	0.186251	0.558095	0.57678	1	similar to putative haspin protein kinase protein
Zt09_chr_3_608	1768.13	-0.147136	0.156288	0	1	1	similar to NADH-cytochrome b5 reductase 1
Zt09_chr_3_609	253.463	-0.0343729	0.156138	0	1	1	hypothetical protein
Zt09_chr_3_61	277.202	-1.90487	0.267161	-4.94035	7.8e-07	9.69e-06	similar to ubiquitin carboxyl-terminal hydrolase l3
Zt09_chr_3_610	1015.13	-2.15414	0.313155	-5.01075	5.42e-07	6.86e-06	similar to guanyl-specific ribonuclease
Zt09_chr_3_611	425.339	-1.00164	0.18674	-2.23111	0.025674	0.120053	hypothetical protein
Zt09_chr_3_612	1223.49	-0.486918	0.129581	0	1	1	similar to high osmolarity signaling protein sho1
Zt09_chr_3_613	525.073	-0.243556	0.129978	0	1	1	hypothetical protein
Zt09_chr_3_614	227.154	-1.74972	0.703256	-1.65618	0.0976857	0.368592	predicted protein
Zt09_chr_3_615	6.86294	0.475682	0.561206	0	1	1	hypothetical protein
Zt09_chr_3_616	2.21066	-3.00883	1.66758	-1.4535	0.146085	0.512067	predicted protein
Zt09_chr_3_617	0.274648	3.17453	4.96702	0.521344	0.602127	1	hypothetical protein
Zt09_chr_3_618	1172.83	-0.170951	0.0830853	0	1	1	similar to zinc finger protein gcs1
Zt09_chr_3_619	108.117	-0.172271	0.182729	0	1	1	predicted protein
Zt09_chr_3_62	107.31	0.730591	0.223322	0.651935	0.514443	1	similar to serine/threonine protein kinase
Zt09_chr_3_620	635.658	-0.446495	0.095629	0	1	1	predicted protein
Zt09_chr_3_621	13.047	4.43089	0.729448	5.27233	1.35e-07	1.87e-06	predicted protein
Zt09_chr_3_622	136.245	2.9163	0.215239	10.8312	2.45e-27	1.77e-25	predicted protein
Zt09_chr_3_623	759.693	0.250058	0.13867	0	1	1	similar to nadph-dependent fmn fad containing oxidoreductase
Zt09_chr_3_624	8899.77	0.223718	0.142993	0	1	1	similar to rnp domain protein
Zt09_chr_3_625	20.3761	1.96974	0.500829	2.76489	0.00569415	0.0322595	hypothetical protein
Zt09_chr_3_626	844.264	-0.66835	0.145765	-0.571809	0.567452	1	similar to mitochondrial metalloendopeptidase oma1
Zt09_chr_3_627	129.657	-0.480614	0.159737	0	1	1	hypothetical protein
Zt09_chr_3_628	2016.49	0.0301865	0.0957252	0	1	1	hypothetical protein
Zt09_chr_3_629	473.011	0.539998	0.165326	0	1	1	similar to polyketide cyclase
Zt09_chr_3_63	1704.58	2.25394	0.202166	8.25527	1.52e-16	5.37e-15	similar to glycoside hydrolase family 18 protein
Zt09_chr_3_630	1067.46	-0.231988	0.160161	0	1	1	similar to spindle pole body component
Zt09_chr_3_631	693.88	-0.0628225	0.0940064	0	1	1	similar to Nuclear distribution protein pac1-1
Zt09_chr_3_632	263.171	-0.210318	0.247388	0	1	1	similar to cytochrome p450 monooxygenase
Zt09_chr_3_633	199.697	0.875064	0.217287	1.33493	0.181899	0.612993	hypothetical protein
Zt09_chr_3_634	34.3935	-0.57193	0.328585	0	1	1	predicted protein
Zt09_chr_3_635	53.825	1.27443	0.247445	2.78618	0.00533331	0.0304671	predicted protein
Zt09_chr_3_636	16.3268	0.568833	0.402103	0	1	1	predicted protein
Zt09_chr_3_637	28.4375	0.88672	0.304262	0.991645	0.321371	0.958844	predicted protein
Zt09_chr_3_638	2861.49	-0.522666	0.164646	0	1	1	hypothetical protein
Zt09_chr_3_639	1.44429	4.79297	1.6126	2.60944	0.00906919	0.0488612	predicted protein
Zt09_chr_3_64	1003.43	-1.00952	0.346261	-1.22602	0.22019	0.712939	hypothetical protein
Zt09_chr_3_640	945.707	0.136253	0.165474	0	1	1	similar to transcription initiation factor TFIIE subunit alpha
Zt09_chr_3_641	1465.92	-0.0604201	0.0921824	0	1	1	similar to tRNA pseudouridine synthase
Zt09_chr_3_642	157.869	-2.46794	0.427327	-4.40631	1.05e-05	0.000106963	similar to MFS transporter
Zt09_chr_3_643	1553.91	0.276025	0.140395	0	1	1	similar to 54S ribosomal protein L12
Zt09_chr_3_644	170.729	-0.646493	0.28436	-0.216251	0.828792	1	hypothetical protein
Zt09_chr_3_645	302.576	0.344794	0.259881	0	1	1	hypothetical protein
Zt09_chr_3_646	5.9282	2.07507	0.631509	2.35954	0.0182977	0.0895512	predicted protein
Zt09_chr_3_647	4.67306	0.174878	0.795875	0	1	1	hypothetical protein
Zt09_chr_3_648	672.758	-0.494127	0.114124	0	1	1	hypothetical protein
Zt09_chr_3_649	4003.01	0.324886	0.184137	0	1	1	hypothetical protein
Zt09_chr_3_65	156.261	0.151482	0.315561	0	1	1	hypothetical protein
Zt09_chr_3_650	576.304	-1.03212	0.205618	-2.17454	0.0296646	0.136466	hypothetical protein
Zt09_chr_3_651	2112.16	0.0369053	0.209869	0	1	1	similar to putative hsp90 co-chaperone aha1 protein
Zt09_chr_3_652	514.999	0.587937	0.142562	0.0205989	0.983566	1	hypothetical protein
Zt09_chr_3_653	73.216	3.59369	0.255723	11.7654	5.88e-32	5.53e-30	similar to TPR domain-containing protein
Zt09_chr_3_654	351.261	-0.208644	0.141255	0	1	1	hypothetical protein
Zt09_chr_3_655	1.65989	-2.00413	1.64841	-0.860904	0.389291	1	predicted protein
Zt09_chr_3_656	779.385	-2.99429	0.32521	-7.40843	1.28e-13	3.37e-12	similar to 3-amino-3-carboxypropyl transferase
Zt09_chr_3_657	1636.83	0.420803	0.265429	0	1	1	hypothetical protein
Zt09_chr_3_658	1491.92	-0.409064	0.137095	0	1	1	similar to enoyl-CoA hydratase
Zt09_chr_3_659	197.701	0.656322	0.156139	0.456784	0.647826	1	hypothetical protein
Zt09_chr_3_66	4316.34	-0.842268	0.16491	-1.56005	0.118749	0.433611	similar to acetolactate synthase
Zt09_chr_3_660	725.735	-0.430636	0.0985529	0	1	1	similar to HSF-type DNA-binding domain protein
Zt09_chr_3_661	660.666	-0.583779	0.202276	0	1	1	hypothetical protein
Zt09_chr_3_662	91.5295	1.3219	0.422087	1.74584	0.080839	0.314522	similar to sulfite oxidase
Zt09_chr_3_663	846.901	-0.217576	0.105387	0	1	1	similar to galactokinase
Zt09_chr_3_664	52.5488	0.287313	0.414915	0	1	1	hypothetical protein
Zt09_chr_3_665	10.978	2.16768	0.511585	3.09369	0.00197683	0.0125689	hypothetical protein
Zt09_chr_3_666	558.892	-0.130337	0.102427	0	1	1	similar to vacuolar ABC heavy metal transporter
Zt09_chr_3_667	33.3103	-1.15283	0.686054	-0.82768	0.407852	1	hypothetical protein
Zt09_chr_3_668	782.372	-2.73407	0.414999	-5.17851	2.24e-07	3e-06	hypothetical protein
Zt09_chr_3_669	209.777	0.592791	0.137949	0.0564791	0.95496	1	similar to phosphoric ester hydrolase
Zt09_chr_3_67	234.728	0.312858	0.16773	0	1	1	hypothetical protein
Zt09_chr_3_670	532.133	-0.0612371	0.194337	0	1	1	hypothetical protein
Zt09_chr_3_671	66.3825	0.587986	0.229938	0.0129858	0.989639	1	similar to HIT/MYND zinc finger-like protein
Zt09_chr_3_672	161.583	0.36127	0.196607	0	1	1	similar to major facilitator superfamily transporter
Zt09_chr_3_673	695.875	0.53111	0.127393	0	1	1	predicted protein
Zt09_chr_3_674	202.781	-0.0328548	0.218775	0	1	1	hypothetical protein
Zt09_chr_3_675	186.042	0.248828	0.208087	0	1	1	predicted protein
Zt09_chr_3_676	503.102	0.188016	0.181888	0	1	1	hypothetical protein
Zt09_chr_3_677	7849.23	-0.453803	0.0941359	0	1	1	similar to succinyl-CoA ligase subunit beta
Zt09_chr_3_678	236.436	0.481783	0.157253	0	1	1	hypothetical protein
Zt09_chr_3_679	467.316	-0.906691	0.201987	-1.59263	0.111244	0.411691	similar to 3-ketoacyl-CoA thiolase
Zt09_chr_3_68	44.6992	0.942413	0.26426	1.35251	0.176213	0.59771	similar to pantothenate transporter
Zt09_chr_3_680	1470.41	-0.396647	0.155944	0	1	1	similar to cytosolic regulator pianissimo
Zt09_chr_3_681	1194.94	-0.809209	0.278743	-0.804358	0.42119	1	similar to uricase
Zt09_chr_3_682	1029.99	-0.0374151	0.10073	0	1	1	similar to mitochondrial 54S ribosomal protein YmL23
Zt09_chr_3_683	20.9073	0.845955	0.418371	0.62374	0.532798	1	predicted protein
Zt09_chr_3_684	405.533	0.443645	0.220473	0	1	1	similar to mitochondrial import inner membrane translocase subunit tim16
Zt09_chr_3_685	2223.05	-0.110934	0.209126	0	1	1	similar to cyclin-like protein (Clg1)
Zt09_chr_3_686	373.577	1.90475	0.120802	10.9249	8.77e-28	6.46e-26	predicted protein
Zt09_chr_3_687	1827.24	-0.624089	0.109115	-0.358235	0.720167	1	similar to calcium permease family membrane transporter
Zt09_chr_3_688	3006.75	0.044968	0.124711	0	1	1	similar to 26s protease regulatory subunit 8
Zt09_chr_3_689	52.5889	3.19103	0.320133	8.14045	3.94e-16	1.35e-14	hypothetical protein
Zt09_chr_3_69	106.786	1.00517	0.18595	2.25959	0.0238468	0.112697	predicted protein
Zt09_chr_3_690	372.788	0.596521	0.232096	0.0496386	0.96041	1	hypothetical protein
Zt09_chr_3_691	7074.89	-0.37264	0.250568	0	1	1	similar to eukaryotic translation initiation factor subunit eIF-4F
Zt09_chr_3_692	150.568	-0.670879	0.186776	-0.459796	0.645663	1	hypothetical protein
Zt09_chr_3_693	1186.6	-0.281293	0.0947899	0	1	1	similar to THO complex subunit Tho1
Zt09_chr_3_694	294.732	0.811399	0.23486	0.963973	0.335059	0.990049	similar to replication fork protection complex subunit Csm3/Swi3
Zt09_chr_3_695	1489.65	0.10221	0.179093	0	1	1	similar to DEAD helicases superfamily protein (Aquarius)
Zt09_chr_3_696	3993.88	0.0898439	0.139157	0	1	1	similar to nadh-ubiquinone oxidoreductase 21 kda subunit
Zt09_chr_3_697	319.093	-0.160542	0.305987	0	1	1	similar to cytochrome p450 pisatin
Zt09_chr_3_698	26.1947	3.40904	0.45842	6.16038	7.26e-10	1.31e-08	similar to aspergillopepsin
Zt09_chr_3_699	237.805	1.31408	0.248276	2.93657	0.00331859	0.0199321	hypothetical protein
Zt09_chr_3_7	2153.53	0.582898	0.124258	0	1	1	similar to glutathione s-transferase
Zt09_chr_3_70	35.36	1.32778	0.320922	2.31452	0.0206393	0.0995471	hypothetical protein
Zt09_chr_3_700	2.41151	2.09346	1.17127	1.28788	0.197787	0.653565	predicted protein
Zt09_chr_3_701	949.143	-0.45247	0.149837	0	1	1	similar to short-chain dehydrogenase
Zt09_chr_3_702	452.215	0.0573853	0.191151	0	1	1	similar to cbf nf-y family transcription factor
Zt09_chr_3_703	1674.44	-0.960049	0.146259	-2.56429	0.0103388	0.0547142	similar to autophagy related lipase Atg15
Zt09_chr_3_704	6.05637	3.46555	0.797921	3.61007	0.000306117	0.00235979	predicted protein
Zt09_chr_3_705	21.6596	1.69721	0.353015	3.1506	0.00162938	0.0105733	predicted protein
Zt09_chr_3_706	55.159	-0.449229	0.277481	0	1	1	predicted protein
Zt09_chr_3_707	11.6163	-0.732565	0.534427	-0.276118	0.782458	1	predicted protein
Zt09_chr_3_708	1.14256	4.29548	1.81248	2.04718	0.0406403	0.177229	predicted protein
Zt09_chr_3_709	260.524	0.561747	0.108151	0	1	1	similar to aar2 domain containing protein
Zt09_chr_3_71	526.139	-0.513954	0.226779	0	1	1	similar to Phospholipase D active site motif containing protein
Zt09_chr_3_710	553.263	0.517392	0.118779	0	1	1	hypothetical protein
Zt09_chr_3_711	94.5616	1.11347	0.261476	2.02109	0.0432707	0.186328	hypothetical protein
Zt09_chr_3_712	1166.06	-0.101437	0.221031	0	1	1	hypothetical protein
Zt09_chr_3_713	361.579	1.20817	0.994559	0.626582	0.530933	1	predicted protein
Zt09_chr_3_714	43.3432	-2.0076	0.445717	-3.19172	0.0014143	0.00926565	similar to 4-coumarate-CoA ligase
Zt09_chr_3_715	28.5492	1.56137	0.439264	2.22273	0.0262338	0.122474	hypothetical protein
Zt09_chr_3_716	107.261	0.495945	0.196921	0	1	1	predicted protein
Zt09_chr_3_717	575.768	-0.291334	0.161838	0	1	1	similar to rhamnolipids biosynthesis 3-oxoacyl-(acyl-carrier-protein) reductase
Zt09_chr_3_718	2436.54	-0.032485	0.209746	0	1	1	hypothetical protein
Zt09_chr_3_719	368.281	-0.0762998	0.122425	0	1	1	hypothetical protein
Zt09_chr_3_72	3.48614	1.39729	0.793598	1.02355	0.306047	0.921147	hypothetical protein
Zt09_chr_3_720	1624.64	1.60545	0.264429	3.85907	0.000113817	0.000958601	similar to RNA recognition domain-containing protein
Zt09_chr_3_721	7.16323	0.652422	0.601675	0.112057	0.910778	1	similar to acyl-CoA dehydrogenase
Zt09_chr_3_722	359.895	-0.714136	0.297763	-0.433686	0.664517	1	similar to phosphotransferase enzyme family domain protein
Zt09_chr_3_723	499.305	-0.200921	0.142946	0	1	1	similar to suppressor protein srp40
Zt09_chr_3_724	137.276	-0.0674668	0.223846	0	1	1	hypothetical protein
Zt09_chr_3_725	4.68696	6.99894	1.53595	4.17588	2.97e-05	0.000279517	hypothetical protein
Zt09_chr_3_726	0.0996822	0	5.64883	0	1	1	predicted protein
Zt09_chr_3_727	0.0357214	0.763023	5.64883	0.031515	0.974859	1	predicted protein
Zt09_chr_3_728	7.64843	-0.233666	0.599611	0	1	1	similar to naphthalene 1
Zt09_chr_3_729	72.6958	-1.42842	0.402076	-2.09765	0.0359356	0.160313	similar to N
Zt09_chr_3_73	0.146314	0.762986	5.64883	0.0315086	0.974864	1	predicted protein
Zt09_chr_3_730	136.727	-1.12561	0.243652	-2.21879	0.0265011	0.123622	similar to protein kinase
Zt09_chr_3_731	271.903	-0.781216	0.261723	-0.749709	0.45343	1	similar to MFS transporter (Mch2)
Zt09_chr_3_732	1761.64	0.7239	0.162056	0.857111	0.391384	1	similar to DNA polymerase alpha catalytic subunit
Zt09_chr_3_733	8110.58	1.04088	0.177481	2.56863	0.0102102	0.054083	similar to 60s ribosomal protein l13
Zt09_chr_3_734	323.774	-0.0734186	0.154687	0	1	1	similar to ras-like gtp-binding protein
Zt09_chr_3_735	586.712	0.10055	0.169884	0	1	1	hypothetical protein
Zt09_chr_3_736	85.5793	0.511547	0.214398	0	1	1	hypothetical protein
Zt09_chr_3_737	44.3192	1.20362	0.257877	2.39891	0.0164439	0.0819553	predicted protein
Zt09_chr_3_738	644.333	-0.373208	0.167803	0	1	1	similar to pre-mRNA-splicing factor slt11
Zt09_chr_3_739	4045.01	0.417143	0.2301	0	1	1	similar to sterol 24-c-methyltransferase
Zt09_chr_3_74	564.712	-0.226521	0.0874145	0	1	1	hypothetical protein
Zt09_chr_3_740	817.686	0.422128	0.145766	0	1	1	predicted protein
Zt09_chr_3_741	7.38015	0.577062	0.673884	0	1	1	hypothetical protein
Zt09_chr_3_742	4429.92	0.712716	0.213605	0.597906	0.549902	1	similar to ribosome associated DnaJ chaperone Zuotin
Zt09_chr_3_743	686.038	-0.491252	0.101331	0	1	1	hypothetical protein
Zt09_chr_3_744	430.458	-0.494435	0.304009	0	1	1	hypothetical protein
Zt09_chr_3_745	5346.68	0.430296	0.17226	0	1	1	similar to eukaryotic translation initiation factor 3 subunit C
Zt09_chr_3_746	3822.83	0.222214	0.193816	0	1	1	similar to profilin
Zt09_chr_3_747	95.2545	0.86696	1.08938	0.258827	0.795769	1	similar to major facilitator superfamily transporter
Zt09_chr_3_748	2749.96	-0.117168	0.196708	0	1	1	hypothetical protein
Zt09_chr_3_749	640.99	-0.515268	0.377844	0	1	1	similar to amino acid transporter
Zt09_chr_3_75	339.974	-1.11893	0.192975	-2.76682	0.00566063	0.0320857	hypothetical protein
Zt09_chr_3_750	742.654	0.656106	0.135229	0.525821	0.599012	1	similar to DUF250 domain membrane protein
Zt09_chr_3_751	1040.91	0.59012	0.159813	0.0320363	0.974443	1	similar to glutamyl-tRNA(Gln) amidotransferase subunit A
Zt09_chr_3_752	1067.19	0.0457444	0.118902	0	1	1	hypothetical protein
Zt09_chr_3_753	2821.46	-0.2533	0.179754	0	1	1	predicted protein
Zt09_chr_3_754	23.2316	0.631144	0.364393	0.126632	0.899232	1	hypothetical protein
Zt09_chr_3_755	1283.07	1.17926	0.143541	4.14	3.47e-05	0.000322088	similar to g protein-coupled receptor
Zt09_chr_3_756	5967.76	1.11752	0.22308	2.38713	0.0169804	0.0842725	similar to 60s ribosomal protein l7
Zt09_chr_3_757	242.091	-0.453388	0.159298	0	1	1	similar to putative ell complex subunit eap30 protein
Zt09_chr_3_758	469.44	-1.2401	0.210586	-3.11083	0.00186562	0.0119334	hypothetical protein
Zt09_chr_3_759	877.992	0.71074	0.156131	0.805354	0.420616	1	hypothetical protein
Zt09_chr_3_76	145.71	-1.47778	0.229007	-3.89849	9.68e-05	0.000831451	similar to short-chain dehydrogenase
Zt09_chr_3_760	348.077	-0.550706	0.275202	0	1	1	similar to 2-haloacid dehalogenase
Zt09_chr_3_761	131.16	1.21778	0.207929	3.04326	0.00234032	0.0146559	hypothetical protein
Zt09_chr_3_762	161.837	1.28577	0.15524	4.51408	6.36e-06	6.75e-05	similar to glycosyltransferase family 8 protein
Zt09_chr_3_763	74.088	1.65511	0.19637	5.44946	5.05e-08	7.32e-07	hypothetical protein
Zt09_chr_3_764	1044.59	0.0900574	0.120999	0	1	1	hypothetical protein
Zt09_chr_3_765	1327.42	0.178466	0.107674	0	1	1	similar to nuclear pore protein Nic96
Zt09_chr_3_766	4.23773	0.876161	0.745051	0.390793	0.69595	1	hypothetical protein
Zt09_chr_3_767	113.361	0.372106	0.184176	0	1	1	hypothetical protein
Zt09_chr_3_768	276.624	-0.106295	0.161896	0	1	1	predicted protein
Zt09_chr_3_769	1355.38	0.455626	0.246493	0	1	1	predicted protein
Zt09_chr_3_77	1882.73	0.387314	0.110595	0	1	1	similar to protein kinase C substrate
Zt09_chr_3_770	2785.27	-0.46299	0.147943	0	1	1	hypothetical protein
Zt09_chr_3_771	833.982	-0.100998	0.122281	0	1	1	hypothetical protein
Zt09_chr_3_772	28.8084	-2.61689	0.637894	-3.18532	0.00144596	0.00945151	predicted protein
Zt09_chr_3_773	16.5206	-3.3535	0.627344	-4.41305	1.02e-05	0.000104201	predicted protein
Zt09_chr_3_774	569.923	0.174464	0.1772	0	1	1	similar to Mn2+ homeostasis protein Per1
Zt09_chr_3_775	1176.84	-0.134616	0.101759	0	1	1	hypothetical protein
Zt09_chr_3_776	273.252	1.58618	0.248059	4.03606	5.44e-05	0.000488909	hypothetical protein
Zt09_chr_3_777	386.95	0.0516534	0.132615	0	1	1	similar to C6 finger domain protein
Zt09_chr_3_778	80.2824	1.77726	0.229845	5.18722	2.13e-07	2.88e-06	hypothetical protein
Zt09_chr_3_779	33.8273	1.60226	0.409434	2.48455	0.0129715	0.0667662	hypothetical protein
Zt09_chr_3_78	830.129	-0.0920785	0.307001	0	1	1	hypothetical protein
Zt09_chr_3_780	77.7061	1.33361	0.264162	2.83391	0.00459828	0.0267269	similar to cyanide hydratase
Zt09_chr_3_781	2593.57	0.19665	0.168103	0	1	1	similar to t-complex protein 1 theta subunit
Zt09_chr_3_782	882.178	-0.239045	0.1635	0	1	1	predicted protein
Zt09_chr_3_783	765.286	0.206115	0.110792	0	1	1	hypothetical protein
Zt09_chr_3_784	854.133	-0.188302	0.0781724	0	1	1	hypothetical protein
Zt09_chr_3_785	746.936	-0.125676	0.0982794	0	1	1	similar to adenine nucleotide alpha hydrolases-like protein
Zt09_chr_3_786	840.548	0.956443	0.29254	1.26971	0.204186	0.670717	similar to major royal jelly protein
Zt09_chr_3_787	1155.41	-0.737413	0.122451	-1.24468	0.213248	0.695189	hypothetical protein
Zt09_chr_3_788	2925.45	-0.591552	0.112419	-0.0582823	0.953524	1	hypothetical protein
Zt09_chr_3_789	975.844	-0.483879	0.184194	0	1	1	hypothetical protein
Zt09_chr_3_79	53.2377	0.649855	0.248541	0.260941	0.794138	1	hypothetical protein
Zt09_chr_3_790	811.086	0.322416	0.19996	0	1	1	hypothetical protein
Zt09_chr_3_791	1709.67	-0.56384	0.135495	0	1	1	hypothetical protein
Zt09_chr_3_792	1144.28	-0.35308	0.117309	0	1	1	hypothetical protein
Zt09_chr_3_793	68.7796	-0.854261	0.339713	-0.792615	0.428002	1	hypothetical protein
Zt09_chr_3_794	4012.36	-2.63729	0.390913	-5.24999	1.52e-07	2.09e-06	similar to flavin-nucleotide-binding protein
Zt09_chr_3_795	688.944	0.204069	0.133007	0	1	1	hypothetical protein
Zt09_chr_3_796	3336.17	-0.0406799	0.17188	0	1	1	hypothetical protein
Zt09_chr_3_797	321.295	-0.117676	0.289103	0	1	1	predicted protein
Zt09_chr_3_798	2180.23	-0.89448	0.229683	-1.34742	0.177844	0.601837	similar to annexin
Zt09_chr_3_799	0	NA	NA	NA	NA	NA	predicted protein
Zt09_chr_3_8	1033.3	-1.16894	0.259644	-2.24898	0.0245135	0.115088	similar to ser/Thr protein phosphatase family
Zt09_chr_3_80	258.42	-0.127454	0.218275	0	1	1	predicted protein
Zt09_chr_3_800	1028.72	-0.935131	0.205569	-1.70322	0.088526	0.3396	hypothetical protein
Zt09_chr_3_801	7.37393	0.997866	0.604983	0.682441	0.49496	1	predicted protein
Zt09_chr_3_802	822.584	0.168196	0.0920788	0	1	1	similar to WD repeat domain-containing protein
Zt09_chr_3_803	741.576	0.0979092	0.108793	0	1	1	similar to nudE/nuclear distribution protein
Zt09_chr_3_804	8785.13	-1.07873	0.249549	-1.97849	0.0478736	0.202996	similar to acetyl-CoA carboxylase
Zt09_chr_3_805	1705.78	0.481915	0.141256	0	1	1	hypothetical protein
Zt09_chr_3_806	164.244	-0.0175763	0.204872	0	1	1	similar to nad-dependent 15-hydroxyprostaglandin dehydrogenase
Zt09_chr_3_807	148.277	-0.984334	0.161676	-2.46996	0.0135128	0.0690035	unspecified product
Zt09_chr_3_808	48.3146	0.628808	0.317375	0.138033	0.890214	1	similar to coiled-coil domain-containing protein
Zt09_chr_3_809	531.242	0.765921	0.152181	1.18885	0.234498	0.749775	similar to het-s domain containing protein
Zt09_chr_3_81	719.594	-0.16716	0.183673	0	1	1	hypothetical protein
Zt09_chr_3_810	923.589	0.493261	0.103122	0	1	1	similar to v-type proton ATPase 16 kDa proteolipid subunit 2
Zt09_chr_3_811	2387.32	-0.409899	0.129879	0	1	1	similar to Rho guanyl nucleotide exchange factor (Rom2)
Zt09_chr_3_812	373.43	0.814279	0.193468	1.1851	0.235978	0.75309	similar to initiation-specific alpha-1
Zt09_chr_3_813	1588.7	-0.517658	0.128236	0	1	1	hypothetical protein
Zt09_chr_3_814	1167.87	-0.264551	0.159679	0	1	1	hypothetical protein
Zt09_chr_3_815	39.6902	-0.107431	0.249515	0	1	1	hypothetical protein
Zt09_chr_3_816	8491.65	-0.477486	0.155219	0	1	1	similar to pyruvate dehydrogenase e1 component alpha subunit
Zt09_chr_3_817	2735.69	-1.59543	0.26031	-3.88165	0.000103752	0.000885347	similar to mitochondrial phosphate carrier protein 2
Zt09_chr_3_818	1134.76	0.747617	0.152058	1.06944	0.284872	0.87206	similar to histone acetyltransferase type b catalytic subunit
Zt09_chr_3_819	684.938	0.285979	0.0946296	0	1	1	similar to zip zinc transporter
Zt09_chr_3_82	138.045	0.991265	0.2332	1.74213	0.0814863	0.316701	similar to oligopeptide transporter
Zt09_chr_3_820	7.34821	-0.961456	0.710744	-0.529665	0.596344	1	predicted protein
Zt09_chr_3_821	4865.41	-1.80301	0.275334	-4.42376	9.7e-06	9.96e-05	similar to fructose-1
Zt09_chr_3_822	359.502	0.900004	0.173211	1.81862	0.0689699	0.275407	hypothetical protein
Zt09_chr_3_823	1594.15	-0.237202	0.15373	0	1	1	similar to 3
Zt09_chr_3_824	1156.97	0.432659	0.144841	0	1	1	unspecified product
Zt09_chr_3_825	777.586	0.124427	0.123891	0	1	1	hypothetical protein
Zt09_chr_3_826	621.478	-0.156908	0.0928387	0	1	1	similar to transcription initiation factor IIE beta subunit (TFIIE-BETA)
Zt09_chr_3_827	1901.95	-0.124642	0.190551	0	1	1	similar to filament-forming protein
Zt09_chr_3_828	220.395	1.14036	0.20663	2.68772	0.00719417	0.0396957	hypothetical protein
Zt09_chr_3_829	584.706	-0.0979186	0.111708	0	1	1	similar to udp-galactose transporter
Zt09_chr_3_83	3662.13	-3.17277	0.375987	-6.8826	5.88e-12	1.33e-10	predicted protein
Zt09_chr_3_830	287.69	0.594623	0.220551	0.043633	0.965197	1	similar to aminotransferase class i and ii
Zt09_chr_3_831	361.19	-1.50759	0.258505	-3.56893	0.000358439	0.00272526	similar to NADH pyrophosphatase
Zt09_chr_3_832	269.245	0.390097	0.21397	0	1	1	hypothetical protein
Zt09_chr_3_833	1009.35	0.447609	0.128658	0	1	1	similar to RNA interference and gene silencing protein (Qde2)
Zt09_chr_3_834	1294.56	-0.404534	0.270638	0	1	1	hypothetical protein
Zt09_chr_3_835	1385.34	-0.577886	0.133953	0	1	1	unspecified product
Zt09_chr_3_836	55.2988	0.778193	0.250892	0.770023	0.441286	1	hypothetical protein
Zt09_chr_3_837	256.865	0.52472	0.146651	0	1	1	similar to C6 transcription factor
Zt09_chr_3_838	169.009	-0.960094	0.347895	-1.07818	0.280952	0.863017	hypothetical protein
Zt09_chr_3_839	65.7124	1.30187	0.385885	1.85773	0.063208	0.256621	similar to glycoside hydrolase family 76 protein
Zt09_chr_3_84	3460.96	0.176001	0.17322	0	1	1	similar to mitochondrial f1f0 atp synthase subunit atp14
Zt09_chr_3_840	2629.98	-0.58072	0.117422	0	1	1	similar to intermembrane space aaa protease iap-1
Zt09_chr_3_841	3343.98	-0.217522	0.184433	0	1	1	similar to nucleoporin sonb
Zt09_chr_3_842	33.3988	2.89551	0.324422	7.12194	1.06e-12	2.59e-11	hypothetical protein
Zt09_chr_3_843	1007.56	-1.38542	0.161433	-4.9582	7.11e-07	8.88e-06	similar to aldo/keto reductase
Zt09_chr_3_844	101.855	0.133388	0.173122	0	1	1	hypothetical protein
Zt09_chr_3_845	57.3034	0.146774	0.221687	0	1	1	similar to methyltransferase domain-containing protein
Zt09_chr_3_846	73.3973	-0.0868747	0.211518	0	1	1	hypothetical protein
Zt09_chr_3_847	28.6677	1.44124	0.315391	2.71485	0.00663056	0.0368771	similar to FtsJ-like methyltransferase family protein
Zt09_chr_3_848	1.95546	5.19916	1.50984	3.05605	0.0022427	0.0141205	similar to FtsJ-like methyltransferase family protein
Zt09_chr_3_849	62.6085	-0.809392	0.274681	-0.816918	0.413975	1	hypothetical protein
Zt09_chr_3_85	3673.88	0.102626	0.191593	0	1	1	hypothetical protein
Zt09_chr_3_850	868.897	-0.333759	0.144725	0	1	1	similar to homoserine o-acetyltransferase
Zt09_chr_3_851	727.555	-0.232941	0.106345	0	1	1	similar to sap domain containing protein
Zt09_chr_3_852	1364.09	-0.403399	0.0849257	0	1	1	similar to phosphatidylinositol 3-kinase
Zt09_chr_3_853	1192.91	-0.683495	0.155638	-0.632848	0.526833	1	similar to oxidoreductase 2 nitropropane dioxygenase
Zt09_chr_3_854	543.211	0.543704	0.164808	0	1	1	similar to nuclear protein Qri2/Nse4
Zt09_chr_3_855	629.365	8.3068	0.450042	17.1579	5.48e-66	2.28e-63	hypothetical protein
Zt09_chr_3_856	144.77	3.45041	0.356702	8.03306	9.51e-16	3.13e-14	predicted protein
Zt09_chr_3_857	428.145	1.13352	0.164898	3.32642	0.000879694	0.00607025	hypothetical protein
Zt09_chr_3_858	746.197	-0.319185	0.162195	0	1	1	hypothetical protein
Zt09_chr_3_859	362.007	-1.63237	0.220338	-4.75345	2e-06	2.32e-05	similar to fructose-bisphosphate aldolase
Zt09_chr_3_86	963.911	-0.212443	0.0961309	0	1	1	similar to lipase/esterase
Zt09_chr_3_860	11.238	1.85336	0.514681	2.46436	0.0137258	0.0700604	hypothetical protein
Zt09_chr_3_861	741.065	0.123793	0.282582	0	1	1	similar to fatty-acid amide hydrolase
Zt09_chr_3_862	1464.41	-0.371015	0.0815382	0	1	1	similar to RING and UBP finger domain-containing protein
Zt09_chr_3_863	11867.6	-0.224773	0.142752	0	1	1	similar to ubiquitin
Zt09_chr_3_864	224.346	2.15543	0.153069	10.2596	1.07e-24	6.47e-23	hypothetical protein
Zt09_chr_3_865	73.0441	0.95002	0.268624	1.35885	0.174194	0.592584	similar to cytochrome P450
Zt09_chr_3_866	449.846	0.232591	0.150376	0	1	1	similar to cell division control protein Cdc31
Zt09_chr_3_867	57.6844	1.34277	0.352418	2.1502	0.0315395	0.143955	predicted protein
Zt09_chr_3_868	64.7809	-0.0883288	0.200907	0	1	1	similar to MFS nicotinic acid transporter
Zt09_chr_3_869	377.159	0.092431	0.132942	0	1	1	similar to carboxypeptidase s1
Zt09_chr_3_87	422.398	3.08518	0.642206	3.89311	9.9e-05	0.000848867	hypothetical protein
Zt09_chr_3_870	540.492	5.23164	0.333873	13.9174	4.97e-44	8.9e-42	hypothetical protein
Zt09_chr_3_871	212.492	-0.0374015	0.230509	0	1	1	similar to beta-glucosidase g
Zt09_chr_3_872	51.4219	2.11068	0.394596	3.86645	0.000110433	0.000934824	similar to pigment biosynthesis protein ayg1
Zt09_chr_3_873	125.934	0.436056	0.222557	0	1	1	similar to glucose-methanol-choline (gmc) oxidoreductase
Zt09_chr_3_874	18.6147	3.75766	0.654505	4.84742	1.25e-06	1.49e-05	hypothetical protein
Zt09_chr_3_875	41.7055	2.74916	0.353159	6.128	8.9e-10	1.6e-08	similar to Multicopper oxidase type 1
Zt09_chr_3_876	586.335	-0.0972147	0.088085	0	1	1	hypothetical protein
Zt09_chr_3_877	314.907	-0.0948028	0.142563	0	1	1	hypothetical protein
Zt09_chr_3_878	1376.53	0.0192335	0.125655	0	1	1	hypothetical protein
Zt09_chr_3_879	529.107	0.0382206	0.162564	0	1	1	similar to alpha/beta hydrolase fold protein
Zt09_chr_3_88	365.552	1.2409	0.159293	4.1176	3.83e-05	0.000352793	similar to zf-PARP-domain-containing protein
Zt09_chr_3_880	15.0543	0.459492	0.428335	0	1	1	predicted protein
Zt09_chr_3_881	616.635	-0.414034	0.0939345	0	1	1	hypothetical protein
Zt09_chr_3_882	2.80571	1.42739	0.916824	0.91881	0.358195	1	predicted protein
Zt09_chr_3_883	996.887	0.302385	0.15963	0	1	1	similar to mitochondrial 54S ribosomal protein YmL17/YmL30
Zt09_chr_3_884	317.829	0.141718	0.949998	0	1	1	similar to alternative sulfate transporter
Zt09_chr_3_885	58.7271	-0.16467	0.441827	0	1	1	similar to 3-oxoacyl-(acyl-carrier-protein) reductase
Zt09_chr_3_886	684.607	0.293487	0.139241	0	1	1	hypothetical protein
Zt09_chr_3_887	1616.43	0.301309	0.140413	0	1	1	hypothetical protein
Zt09_chr_3_888	148.73	0.225731	0.410061	0	1	1	similar to major facilitator superfamily transporter
Zt09_chr_3_889	1062.98	-0.145145	0.156233	0	1	1	similar to beige/BEACH domain-containing protein
Zt09_chr_3_89	1048.58	0.280597	0.106327	0	1	1	hypothetical protein
Zt09_chr_3_890	20072	-0.697742	0.210386	-0.53588	0.592042	1	similar to serine protease
Zt09_chr_3_891	246.923	0.147736	0.196941	0	1	1	similar to toxin biosynthesis protein
Zt09_chr_3_892	13194.7	-0.678785	0.181235	-0.517479	0.604822	1	similar to glutathione s-transferase ii
Zt09_chr_3_893	26.4603	1.24652	0.34075	1.94137	0.0522131	0.217284	similar to FAD binding domain-containing protein
Zt09_chr_3_894	565.083	0.506789	0.226229	0	1	1	similar to serine/threonine-protein kinase RIO1
Zt09_chr_3_895	332.537	-0.0432754	0.182898	0	1	1	hypothetical protein
Zt09_chr_3_896	18.5705	0.656266	0.464096	0.153558	0.877958	1	similar to urea active transporter
Zt09_chr_3_897	5811.56	-1.44666	0.143423	-6.0078	1.88e-09	3.2e-08	similar to catalase
Zt09_chr_3_898	1401.23	0.907429	0.0823582	3.91496	9.04e-05	0.000782469	hypothetical protein
Zt09_chr_3_899	1717.56	-0.241112	0.127283	0	1	1	hypothetical protein
Zt09_chr_3_9	264.58	0.474562	0.200783	0	1	1	similar to tubulin-tyrosine ligase family protein
Zt09_chr_3_90	161.117	0.497152	0.185586	0	1	1	predicted protein
Zt09_chr_3_900	16.4171	3.97493	0.501231	6.7632	1.35e-11	2.93e-10	predicted protein
Zt09_chr_3_901	406.836	0.31252	0.172381	0	1	1	predicted protein
Zt09_chr_3_902	167.149	-0.0278617	0.173994	0	1	1	similar to phosphotransferase enzyme family protein
Zt09_chr_3_903	138.032	0.67256	0.232907	0.375945	0.706958	1	similar to metallopeptidase MepB
Zt09_chr_3_904	7793.77	-2.35391	0.230391	-7.67785	1.62e-14	4.72e-13	predicted protein
Zt09_chr_3_905	83.1194	0.825	0.215497	1.1137	0.265407	0.826814	hypothetical protein
Zt09_chr_3_906	46.9751	2.35801	0.265522	6.67745	2.43e-11	5.17e-10	predicted protein
Zt09_chr_3_907	10.887	3.32975	0.675546	4.06301	4.84e-05	0.00044015	predicted protein
Zt09_chr_3_908	83.5855	0.0954194	0.27336	0	1	1	hypothetical protein
Zt09_chr_3_909	34.6415	1.76734	0.299301	3.95033	7.8e-05	0.000683494	similar to BTB/POZ domain protein
Zt09_chr_3_91	364.702	0.142436	0.185859	0	1	1	hypothetical protein
Zt09_chr_3_910	218.158	-1.48442	0.338701	-2.65549	0.00791923	0.0432863	similar to oxidoreductase
Zt09_chr_3_911	1053.77	-0.501004	0.125528	0	1	1	similar to autophagy-related protein 3
Zt09_chr_3_912	9.29772	1.0268	0.578089	0.764244	0.444722	1	hypothetical protein
Zt09_chr_3_913	1366.13	-0.339043	0.265815	0	1	1	hypothetical protein
Zt09_chr_3_914	288.575	0.983388	0.196772	2.02461	0.042907	0.185104	hypothetical protein
Zt09_chr_3_915	0.0470722	0	5.64883	0	1	1	predicted protein
Zt09_chr_3_916	30.3645	1.84985	0.327559	3.86144	0.000112721	0.000950742	predicted protein
Zt09_chr_3_917	543.432	-0.373902	0.235073	0	1	1	similar to 2
Zt09_chr_3_918	2164.66	-1.03829	0.220968	-2.05139	0.0402291	0.175897	similar to bifunctional p-450:NADPH-p450 reductase
Zt09_chr_3_919	351.711	1.47419	0.149788	5.93634	2.91e-09	4.88e-08	similar to calcineurin-like phosphoesterase
Zt09_chr_3_92	3825.74	-0.345163	0.12047	0	1	1	similar to fggy-family carbohydrate kinase
Zt09_chr_3_920	0.805829	4.05714	2.24882	1.54398	0.122592	0.444984	hypothetical protein
Zt09_chr_3_921	148.464	0.280489	0.171035	0	1	1	hypothetical protein
Zt09_chr_3_922	871.781	0.80887	0.131474	1.70277	0.0886115	0.339745	hypothetical protein
Zt09_chr_3_923	28.7504	0.0776892	0.373917	0	1	1	predicted protein
Zt09_chr_3_924	2011.52	-0.442938	0.134926	0	1	1	unspecified product
Zt09_chr_3_925	439.439	0.0474545	0.126624	0	1	1	similar to WW-domain-binding protein
Zt09_chr_3_926	269.983	0.551446	0.19826	0	1	1	hypothetical protein
Zt09_chr_3_927	2187.32	0.251384	0.181915	0	1	1	hypothetical protein
Zt09_chr_3_928	1676.24	-0.0964458	0.0833456	0	1	1	similar to arginyl-trna synthetase
Zt09_chr_3_929	145.259	0.214352	0.241594	0	1	1	hypothetical protein
Zt09_chr_3_93	82.3899	-0.0920375	0.205212	0	1	1	hypothetical protein
Zt09_chr_3_930	10.0771	1.24867	0.567176	1.17013	0.241949	0.769375	predicted protein
Zt09_chr_3_931	1036.02	0.0190067	0.146877	0	1	1	similar to adp-ribose pyrophosphatase
Zt09_chr_3_932	184.491	0.573154	0.175703	0	1	1	similar to cell wall glycosyl hydrolase YteR
Zt09_chr_3_933	60.5252	0.797704	0.295085	0.720825	0.471017	1	hypothetical protein
Zt09_chr_3_934	1647.88	-0.281181	0.122878	0	1	1	similar to phospholipid-transporting atpase
Zt09_chr_3_935	71.9219	-2.56856	0.566976	-3.49849	0.000467909	0.00345168	similar to glutathione-dependent formaldehyde-activating enzyme
Zt09_chr_3_936	78.9278	0.928539	0.274618	1.25097	0.210946	0.688648	hypothetical protein
Zt09_chr_3_937	8.3091	4.27116	0.781378	4.71751	2.39e-06	2.72e-05	hypothetical protein
Zt09_chr_3_938	224.601	0.192643	0.22284	0	1	1	similar to alpha/beta-hydrolase
Zt09_chr_3_939	231.781	3.76394	0.281564	11.2903	1.47e-29	1.19e-27	similar to duf895 domain membrane protein
Zt09_chr_3_94	2364.75	-0.537718	0.165804	0	1	1	hypothetical protein
Zt09_chr_3_940	1081.29	-0.370084	0.118353	0	1	1	predicted protein
Zt09_chr_3_941	1757.26	-0.822139	0.217551	-1.09004	0.275697	0.852034	hypothetical protein
Zt09_chr_3_942	4.70721	-0.386869	0.828512	0	1	1	hypothetical protein
Zt09_chr_3_943	118.116	0.12221	0.202041	0	1	1	hypothetical protein
Zt09_chr_3_944	2326.22	-0.843105	0.25192	-1.02455	0.305576	0.920203	similar to isochorismatase family hydrolase
Zt09_chr_3_945	20.2491	0.41287	0.40994	0	1	1	similar to AAT family amino acid transporter
Zt09_chr_3_946	791.35	-0.991826	0.159383	-2.5525	0.0106952	0.0563447	similar to mannose-6-phosphate isomerase
Zt09_chr_3_947	178.935	-0.348971	0.198088	0	1	1	predicted protein
Zt09_chr_3_948	47.4047	0.550169	0.272843	0	1	1	predicted protein
Zt09_chr_3_949	60.2065	-0.355267	0.302736	0	1	1	similar to mfs allantoate transporter
Zt09_chr_3_95	621.513	-0.732859	0.24456	-0.604592	0.54545	1	similar to short chain dehydrogenase family protein
Zt09_chr_3_950	437.867	-0.339367	0.234106	0	1	1	hypothetical protein
Zt09_chr_3_951	508.2	0.969066	0.218691	1.75621	0.0790533	0.30848	hypothetical protein
Zt09_chr_3_952	225.869	-2.36508	0.25541	-6.96951	3.18e-12	7.44e-11	similar to tautomerase
Zt09_chr_3_953	110.69	0.619764	0.195022	0.178257	0.858521	1	hypothetical protein
Zt09_chr_3_954	180.157	0.403637	0.169023	0	1	1	similar to toxin biosynthesis protein (Tri7)
Zt09_chr_3_955	229.758	0.64111	0.153178	0.366304	0.714138	1	hypothetical protein
Zt09_chr_3_956	1270.26	-0.485104	0.212173	0	1	1	similar to diacylglycerol O-acyltransferase
Zt09_chr_3_957	1287.5	-0.300198	0.154597	0	1	1	similar to DUF625-domain-containing protein
Zt09_chr_3_958	866.191	-0.410869	0.0989735	0	1	1	similar to sporulation protein rmd1
Zt09_chr_3_959	252.433	-0.84984	0.200052	-1.32386	0.185551	0.622353	hypothetical protein
Zt09_chr_3_96	624.066	0.414353	0.084512	0	1	1	hypothetical protein
Zt09_chr_3_960	55.3699	1.81578	0.33141	3.71376	0.000204203	0.0016247	similar to isoamyl alcohol oxidase
Zt09_chr_3_961	29.3768	-1.16046	0.448732	-1.28241	0.199698	0.658761	hypothetical protein
Zt09_chr_3_962	468.592	-0.815048	0.280144	-0.821178	0.411545	1	similar to duf914 domain membrane protein
Zt09_chr_3_963	51.6678	-0.337451	0.236228	0	1	1	hypothetical protein
Zt09_chr_3_964	196.479	0.381416	0.189206	0	1	1	hypothetical protein
Zt09_chr_3_965	298.132	-3.49901	0.357159	-8.15884	3.38e-16	1.17e-14	similar to putative class ii aldolase adducin protein
Zt09_chr_3_966	608.59	-0.173226	0.139829	0	1	1	similar to polyadenylation factor subunit 2
Zt09_chr_3_967	213.761	-0.0977036	0.149628	0	1	1	similar to SH3 domain signalling protein
Zt09_chr_3_968	1319.74	0.195729	0.156145	0	1	1	similar to phosphatidylinositol 4-kinase
Zt09_chr_3_969	228.73	0.486768	0.175421	0	1	1	hypothetical protein
Zt09_chr_3_97	668.073	-1.97988	0.297193	-4.6935	2.69e-06	3.03e-05	predicted protein
Zt09_chr_3_970	562.106	-0.0288411	0.16796	0	1	1	hypothetical protein
Zt09_chr_3_971	146.852	1.46195	0.211372	4.14887	3.34e-05	0.000311348	similar to alpha-L-arabinofuranosidase
Zt09_chr_3_972	239.572	0.591312	0.209739	0.0300923	0.975993	1	similar to NAD(P)-binding protein
Zt09_chr_3_973	2323.63	0.239903	0.189967	0	1	1	similar to GTP binding protein Bud4
Zt09_chr_3_974	489.611	-0.0837812	0.118003	0	1	1	similar to mrh4/ATP-dependent RNA helicase
Zt09_chr_3_975	1288.5	-0.279677	0.115201	0	1	1	hypothetical protein
Zt09_chr_3_976	16.452	1.43649	0.407335	2.09039	0.0365825	0.162629	hypothetical protein
Zt09_chr_3_977	232.693	0.323382	0.179241	0	1	1	hypothetical protein
Zt09_chr_3_978	9.69459	-0.427711	0.529452	0	1	1	predicted protein
Zt09_chr_3_979	1844.07	0.0130182	0.0871929	0	1	1	similar to RNA-binding domain-containing protein
Zt09_chr_3_98	1567.74	-1.93804	0.249882	-5.4147	6.14e-08	8.83e-07	hypothetical protein
Zt09_chr_3_980	801.917	-0.469094	0.139351	0	1	1	similar to transcriptional regulator Cti6
Zt09_chr_3_981	0.133174	-1.08998	5.64164	-0.0895102	0.928676	1	predicted protein
Zt09_chr_3_982	878.231	-0.20766	0.24967	0	1	1	hypothetical protein
Zt09_chr_3_983	198.916	0.596973	0.19342	0.0619004	0.950642	1	similar to spermine/spermidine synthase
Zt09_chr_3_984	111.621	2.53179	0.322393	6.03857	1.55e-09	2.67e-08	similar to MFS multidrug transporter
Zt09_chr_3_985	3.8507	2.15779	0.758945	2.07234	0.0382336	0.168564	predicted protein
Zt09_chr_3_986	1.62549	1.99105	1.47528	0.953073	0.340553	1	predicted protein
Zt09_chr_3_987	0.816607	3.57997	2.05884	1.45469	0.145756	0.511375	predicted protein
Zt09_chr_3_988	1839.3	-0.0342505	0.115863	0	1	1	unspecified product
Zt09_chr_3_989	0.147403	1.97	5.60095	0.24728	0.804691	1	predicted protein
Zt09_chr_3_99	1022.35	-0.821995	0.155436	-1.52472	0.12733	0.459176	predicted protein
Zt09_chr_3_990	6.81452	2.5205	0.707786	2.73458	0.0062459	0.0350613	similar to Mitochondrial carrier protein
Zt09_chr_3_991	176.63	-0.0498435	0.18035	0	1	1	similar to Nitrogen assimilation transcription factor nit-4
Zt09_chr_3_992	1.27535	4.95732	1.78114	2.45479	0.0140967	0.0717022	similar to 3-methylitaconate isomerase
Zt09_chr_3_993	179.239	0.199232	0.168296	0	1	1	similar to major facilitator superfamily transporter
Zt09_chr_3_994	2.21685	-5.23221	1.57368	-2.95308	0.00314623	0.0190474	hypothetical protein
Zt09_chr_3_995	210.708	-1.66257	0.18788	-5.73542	9.73e-09	1.55e-07	similar to amino acid permease
Zt09_chr_3_996	811.996	-1.36181	0.163124	-4.76208	1.92e-06	2.22e-05	similar to aldehyde dehydrogenase
Zt09_chr_3_997	57.8808	-2.34101	0.540311	-3.25	0.00115406	0.00773889	similar to glycoside hydrolase family 5 protein
Zt09_chr_3_998	954.087	-0.592335	0.116483	-0.0629678	0.949792	1	similar to vacuolar protein sorting protein vps66
Zt09_chr_3_999	1436.68	-1.462	0.470638	-1.86342	0.0624027	0.253706	hypothetical protein
Zt09_chr_4_1	34.7791	0.570428	0.346645	0	1	1	predicted protein
Zt09_chr_4_10	43.9997	-1.05512	0.289935	-1.62147	0.104917	0.391816	predicted protein
Zt09_chr_4_100	1021.43	-1.04927	0.135838	-3.41785	0.000631179	0.00450339	similar to mitochondrial hypoxia responsive domain protein
Zt09_chr_4_101	661.301	0.294035	0.123639	0	1	1	similar to short chain dehydrogenase/reductase
Zt09_chr_4_102	493.022	-0.17993	0.174438	0	1	1	similar to duf52 domain protein
Zt09_chr_4_103	468.43	0.439273	0.118577	0	1	1	similar to translin-associated protein x
Zt09_chr_4_104	450.349	-0.67255	0.221654	-0.394984	0.692854	1	similar to acyl-CoA oxidase
Zt09_chr_4_105	310.478	-0.810204	0.30421	-0.740291	0.459123	1	similar to peroxisomal AMP binding enzyme
Zt09_chr_4_106	1178.23	0.22077	0.104719	0	1	1	similar to SAP domain protein
Zt09_chr_4_107	1448.59	-0.169964	0.174496	0	1	1	similar to S-adenosyl-L-methionine-dependent methyltransferase
Zt09_chr_4_108	1238	-0.288641	0.169321	0	1	1	similar to DUF1295-domain-containing protein
Zt09_chr_4_109	2133.2	-1.31397	0.170726	-4.26981	1.96e-05	0.000189746	similar to F-box domain protein
Zt09_chr_4_11	70.8974	0.261484	0.198235	0	1	1	hypothetical protein
Zt09_chr_4_110	2064.42	-0.221801	0.130047	0	1	1	similar to ankyrin
Zt09_chr_4_111	1722.61	-0.44042	0.122356	0	1	1	similar to serine/threonine protein kinase
Zt09_chr_4_112	5127.55	1.0856	0.207818	2.40885	0.0160029	0.0801041	similar to 40s ribosomal protein s7
Zt09_chr_4_113	12.1499	0.757779	0.601195	0.287393	0.773812	1	predicted protein
Zt09_chr_4_114	9.82295	0.559172	0.47724	0	1	1	predicted protein
Zt09_chr_4_115	3055.19	-0.770977	0.291309	-0.638417	0.523203	1	similar to beta-1
Zt09_chr_4_116	368.249	0.215715	0.128451	0	1	1	similar to very long-chain acyl-CoA synthetase/fatty acid transporter
Zt09_chr_4_117	4.55004	3.11901	0.940858	2.6933	0.00707494	0.0390749	similar to alpha/beta-hydrolase
Zt09_chr_4_118	188.728	0.0904173	0.134154	0	1	1	similar to ww domain binding protein 11
Zt09_chr_4_119	365.864	0.12388	0.140475	0	1	1	similar to SAICAR synthase-like protein
Zt09_chr_4_12	57.6465	0.530515	0.30193	0	1	1	hypothetical protein
Zt09_chr_4_120	241.794	0.992745	0.198637	2.05271	0.0401003	0.175399	similar to ferric reductase transmembrane component 7
Zt09_chr_4_121	312.117	-0.771483	0.365043	-0.510852	0.609455	1	similar to enoyl-CoA hydratase/isomerase
Zt09_chr_4_122	345.809	0.306604	0.201755	0	1	1	hypothetical protein
Zt09_chr_4_123	213.884	0.597789	0.260805	0.0490368	0.96089	1	similar to Peptidase_C50-domain-containing protein
Zt09_chr_4_124	2092.68	0.45914	0.113734	0	1	1	hypothetical protein
Zt09_chr_4_125	212.152	-0.57461	0.262158	0	1	1	predicted protein
Zt09_chr_4_126	4425.83	0.0841827	0.151948	0	1	1	similar to pyruvate kinase
Zt09_chr_4_127	161.138	0.908156	0.162971	1.9829	0.0473781	0.201262	hypothetical protein
Zt09_chr_4_128	829.468	0.00689821	0.163811	0	1	1	hypothetical protein
Zt09_chr_4_129	44.7934	-0.45142	0.265017	0	1	1	hypothetical protein
Zt09_chr_4_13	196.604	4.33513	0.275936	13.5906	4.56e-42	7.48e-40	predicted protein
Zt09_chr_4_130	20.1699	-1.42028	0.727975	-1.1474	0.251217	0.791276	hypothetical protein
Zt09_chr_4_131	973.877	0.303038	0.179984	0	1	1	hypothetical protein
Zt09_chr_4_132	435.442	0.322607	0.166228	0	1	1	predicted protein
Zt09_chr_4_133	35.2282	4.26092	0.406245	9.04853	1.45e-19	6.37e-18	predicted protein
Zt09_chr_4_134	2143.91	-0.394936	0.077831	0	1	1	similar to mitochondrial carrier protein
Zt09_chr_4_135	1406.87	-0.288954	0.159502	0	1	1	similar to ATPase
Zt09_chr_4_136	126.71	0.638396	0.220088	0.242612	0.808306	1	similar to WD40 repeat-like protein
Zt09_chr_4_137	106.387	0.911416	0.189193	1.7253	0.0844725	0.325915	similar to sugar transporter
Zt09_chr_4_138	606.959	1.12696	0.167698	3.23174	0.00123038	0.00821287	hypothetical protein
Zt09_chr_4_139	215.559	-0.0524258	0.153725	0	1	1	similar to alpha-glucosidase
Zt09_chr_4_14	44.875	4.71657	0.490507	8.42306	3.67e-17	1.35e-15	predicted protein
Zt09_chr_4_140	995.223	-1.03591	0.207346	-2.17467	0.0296552	0.136466	hypothetical protein
Zt09_chr_4_141	201.609	4.2667	0.400782	9.18629	4.07e-20	1.84e-18	hypothetical protein
Zt09_chr_4_142	324.977	-0.647321	0.293904	-0.212047	0.832071	1	hypothetical protein
Zt09_chr_4_143	106.917	-0.14415	0.48774	0	1	1	hypothetical protein
Zt09_chr_4_144	340.278	1.01585	0.191022	2.25548	0.0241029	0.113481	similar to putative dna repair exonuclease rad1 protein
Zt09_chr_4_145	675.199	0.490992	0.153167	0	1	1	hypothetical protein
Zt09_chr_4_146	369.837	0.190517	0.120405	0	1	1	similar to histone acetyltransferase gcn5
Zt09_chr_4_147	20.0071	2.72749	0.500707	4.27894	1.88e-05	0.000182891	hypothetical protein
Zt09_chr_4_148	17.1466	1.03076	0.379701	1.17398	0.240404	0.76509	hypothetical protein
Zt09_chr_4_149	449.549	-1.60554	0.193732	-5.26781	1.38e-07	1.91e-06	similar to DUF500-domain-containing protein
Zt09_chr_4_15	38.6508	5.61887	0.505364	9.96089	2.26e-23	1.26e-21	predicted protein
Zt09_chr_4_150	791.982	-0.0715893	0.113487	0	1	1	hypothetical protein
Zt09_chr_4_151	1152.74	-0.149663	0.074348	0	1	1	similar to nuclear pore complex subunit nup85
Zt09_chr_4_152	7346.79	0.378507	0.509814	0	1	1	predicted protein
Zt09_chr_4_153	129.309	-2.2196	0.341541	-4.78595	1.7e-06	1.98e-05	similar to C4-dicarboxylate transporter/malic acid transport protein
Zt09_chr_4_154	583.754	-0.664316	0.100256	-0.791131	0.428868	1	similar to putative geranylgeranyl transferase type ii alpha subunit protein
Zt09_chr_4_155	262.31	-0.300966	0.227541	0	1	1	hypothetical protein
Zt09_chr_4_156	209.652	-0.451276	0.237356	0	1	1	similar to NAD binding Rossmann fold oxidoreductase
Zt09_chr_4_157	2101.4	-0.204536	0.135483	0	1	1	predicted protein
Zt09_chr_4_158	952.367	-0.143932	0.135679	0	1	1	similar to 54S ribosomal protein L6
Zt09_chr_4_159	11.4585	1.98278	0.574294	2.43392	0.0149363	0.0754132	hypothetical protein
Zt09_chr_4_16	835.25	0.355839	0.133669	0	1	1	similar to ubiquitin-conjugating enzyme
Zt09_chr_4_160	3226.77	-0.0204434	0.107375	0	1	1	similar to eukaryotic peptide chain release factor gtp-binding subunit
Zt09_chr_4_161	30.1794	0.876803	0.303806	0.960493	0.336807	0.994456	hypothetical protein
Zt09_chr_4_162	1.95739	4.32775	1.44837	2.58411	0.009763	0.0521649	hypothetical protein
Zt09_chr_4_163	939.493	-0.149165	0.112488	0	1	1	similar to WD repeat protein
Zt09_chr_4_164	2352.59	-0.812075	0.197931	-1.14724	0.251282	0.791276	similar to methionine-R-sulfoxide reductase SelR
Zt09_chr_4_165	378.009	-0.407341	0.169066	0	1	1	predicted protein
Zt09_chr_4_166	1.0695	0.932723	1.69512	0.205131	0.83747	1	predicted protein
Zt09_chr_4_167	1101.17	-1.21986	0.241718	-2.62645	0.00862811	0.0466792	similar to cytochrome p450 monooxygenase
Zt09_chr_4_168	1090.36	-0.816108	0.309463	-0.746802	0.455183	1	similar to cytochrome-b5 reductase
Zt09_chr_4_169	1456.12	-1.12177	0.259266	-2.07033	0.038421	0.169134	similar to 3-hydroxyacyl-CoA dehydrogenase
Zt09_chr_4_17	1753.35	0.120086	0.110714	0	1	1	similar to nucleoporin Nsp1
Zt09_chr_4_170	99.2703	-0.171965	0.345281	0	1	1	predicted protein
Zt09_chr_4_171	249.064	-0.36953	0.155819	0	1	1	similar to lignostilbene dioxygenase
Zt09_chr_4_172	16.9549	-0.753424	0.444571	-0.378847	0.704801	1	predicted protein
Zt09_chr_4_173	183.429	-3.10462	0.625511	-4.02811	5.62e-05	0.000504192	similar to carbonic anhydrase
Zt09_chr_4_174	95.4637	-0.0541656	0.233227	0	1	1	predicted protein
Zt09_chr_4_175	233.61	-0.496959	0.184974	0	1	1	hypothetical protein
Zt09_chr_4_176	15.342	1.04321	0.453304	1.01081	0.312106	0.936721	predicted protein
Zt09_chr_4_177	2707.12	0.316818	0.102399	0	1	1	unspecified product
Zt09_chr_4_178	2681.14	0.447605	0.139854	0	1	1	similar to t-complex protein 1
Zt09_chr_4_179	431.221	-0.698101	0.178578	-0.63334	0.526512	1	similar to MFS multidrug transporter
Zt09_chr_4_18	197.936	-0.154391	0.241437	0	1	1	similar to glycoside hydrolase family 43 protein
Zt09_chr_4_180	6.86877	4.19848	0.979635	3.6886	0.000225494	0.00178072	predicted protein
Zt09_chr_4_181	307.199	0.511941	0.175555	0	1	1	predicted protein
Zt09_chr_4_182	1.48234	1.62204	1.28629	0.806228	0.420111	1	predicted protein
Zt09_chr_4_183	13.7509	1.80683	0.514972	2.37261	0.0176628	0.0870659	predicted protein
Zt09_chr_4_184	315.35	0.430004	0.15451	0	1	1	hypothetical protein
Zt09_chr_4_185	1109.63	-0.616118	0.158272	-0.19661	0.844133	1	hypothetical protein
Zt09_chr_4_186	274.857	-0.557466	0.210772	0	1	1	hypothetical protein
Zt09_chr_4_187	196.885	-0.0880573	0.242541	0	1	1	hypothetical protein
Zt09_chr_4_188	38.1471	3.78454	0.537571	5.95184	2.65e-09	4.47e-08	hypothetical protein
Zt09_chr_4_189	88.6308	0.322644	0.253325	0	1	1	similar to sugar transporter
Zt09_chr_4_19	197.714	-0.4442	0.20661	0	1	1	similar to alcohol dehydrogenase
Zt09_chr_4_190	488.968	6.56601	0.308034	19.4167	5.57e-84	5.41e-81	hypothetical protein
Zt09_chr_4_191	159.562	0.297597	0.236046	0	1	1	hypothetical protein
Zt09_chr_4_192	6934.18	-3.37981	0.370002	-7.5535	4.24e-14	1.18e-12	hypothetical protein
Zt09_chr_4_193	5465.63	1.21904	0.239116	2.6516	0.00801113	0.0437581	similar to 40S ribosomal protein S10
Zt09_chr_4_194	874.028	0.327483	0.151811	0	1	1	similar to beta-alanine synthase
Zt09_chr_4_195	446.372	0.396386	0.297399	0	1	1	similar to vesicle mediated transport protein Bfr2/Che 1
Zt09_chr_4_196	4214.37	-1.66448	0.164504	-6.56204	5.31e-11	1.09e-09	similar to nadh-dependent flavin oxidoreductase
Zt09_chr_4_197	507.506	0.158764	0.108301	0	1	1	hypothetical protein
Zt09_chr_4_198	228.383	0.688269	0.124811	0.827406	0.408007	1	hypothetical protein
Zt09_chr_4_199	771.001	-0.123281	0.210693	0	1	1	similar to cytochrome P450 alkane hydroxylase
Zt09_chr_4_2	313.949	-1.7096	0.229013	-4.91064	9.08e-07	1.11e-05	hypothetical protein
Zt09_chr_4_20	2729.21	-1.52349	0.25425	-3.69119	0.000223205	0.00176383	similar to bleomycin hydrolase
Zt09_chr_4_200	35.8593	1.8633	0.381062	3.35457	0.000794874	0.00554413	predicted protein
Zt09_chr_4_201	589.692	-0.546178	0.167334	0	1	1	similar to WD repeat protein
Zt09_chr_4_202	5.49355	1.87787	0.807315	1.60144	0.109279	0.405892	predicted protein
Zt09_chr_4_203	261.428	0.117357	0.375506	0	1	1	predicted protein
Zt09_chr_4_204	672.665	0.91941	0.391074	0.855108	0.392492	1	similar to MFS transporter
Zt09_chr_4_205	48.7434	0.107238	0.243491	0	1	1	hypothetical protein
Zt09_chr_4_206	378.382	-0.344138	0.116935	0	1	1	similar to putative double-stranded rna-binding protein
Zt09_chr_4_207	1215.2	-0.0214519	0.110466	0	1	1	hypothetical protein
Zt09_chr_4_208	276.739	-0.511379	0.207665	0	1	1	similar to glutathione s-transferase
Zt09_chr_4_209	496.539	0.534439	0.103386	0	1	1	hypothetical protein
Zt09_chr_4_21	188.776	-0.615602	0.264262	-0.1158	0.907811	1	hypothetical protein
Zt09_chr_4_210	520.984	0.403229	0.132099	0	1	1	hypothetical protein
Zt09_chr_4_211	1096.11	0.0911421	0.12973	0	1	1	similar to carboxypeptidase s1
Zt09_chr_4_212	663.955	-1.72843	0.275485	-4.1506	3.32e-05	0.000309246	similar to Phosphoenolpyruvate/pyruvate domain-containing protein
Zt09_chr_4_213	740.934	-0.909099	0.170247	-1.90371	0.0569484	0.233569	similar to lipid transfer protein
Zt09_chr_4_214	1898.13	-0.214462	0.169308	0	1	1	hypothetical protein
Zt09_chr_4_215	569.861	-0.852509	0.202143	-1.32337	0.185714	0.622463	predicted protein
Zt09_chr_4_216	1398.04	-1.39304	0.330453	-2.44526	0.0144749	0.0733377	predicted protein
Zt09_chr_4_217	835.598	-0.861397	0.208788	-1.32382	0.185562	0.622353	similar to c2 domain containing protein
Zt09_chr_4_218	480.551	0.0680661	0.139361	0	1	1	hypothetical protein
Zt09_chr_4_219	148.139	-0.549285	0.233794	0	1	1	predicted protein
Zt09_chr_4_22	24.3497	2.00813	0.452162	3.14738	0.0016474	0.0106783	similar to glucose-methanol-choline oxidoreductase
Zt09_chr_4_220	39.6649	1.59251	0.289822	3.4763	0.000508375	0.00371723	hypothetical protein
Zt09_chr_4_221	944.436	0.328275	0.147163	0	1	1	hypothetical protein
Zt09_chr_4_222	4355.86	2.04795	0.288428	5.07213	3.93e-07	5.09e-06	similar to guanine nucleotide-binding protein subunit beta-like protein
Zt09_chr_4_223	1334.41	0.919454	0.103616	3.22781	0.0012474	0.00831696	hypothetical protein
Zt09_chr_4_224	34.8876	2.28555	0.362357	4.69303	2.69e-06	3.04e-05	predicted protein
Zt09_chr_4_225	5553.82	-1.01053	0.124768	-3.41057	0.000648265	0.00460989	hypothetical protein
Zt09_chr_4_226	157.857	-0.132493	0.210161	0	1	1	predicted protein
Zt09_chr_4_227	8.4907	1.0953	0.660465	0.772644	0.439733	1	similar to Vacuolar iron transporter 1.1
Zt09_chr_4_228	2233	-0.25652	0.0851516	0	1	1	similar to regulator of g-protein signaling domain-containing protein
Zt09_chr_4_229	1611.2	-1.61886	0.318797	-3.24301	0.00118275	0.00791765	similar to urease
Zt09_chr_4_23	45.0169	-2.47296	0.305859	-6.17265	6.72e-10	1.23e-08	similar to aspartic endopeptidase
Zt09_chr_4_230	675.978	0.00359331	0.153843	0	1	1	predicted protein
Zt09_chr_4_231	2522.66	0.540293	0.203404	0	1	1	similar to dynein light chain
Zt09_chr_4_232	644.885	0.15165	0.249198	0	1	1	similar to multiple RNA-binding domain-containing protein 1
Zt09_chr_4_233	10.6039	3.16469	0.606297	4.25483	2.09e-05	0.000201895	hypothetical protein
Zt09_chr_4_234	83.9105	0.513549	0.220103	0	1	1	predicted protein
Zt09_chr_4_235	905.699	-0.422179	0.145635	0	1	1	predicted protein
Zt09_chr_4_236	70.9385	0.000247466	0.268876	0	1	1	predicted protein
Zt09_chr_4_237	604.041	-0.578783	0.160716	0	1	1	predicted protein
Zt09_chr_4_238	79.9819	0.158766	0.266708	0	1	1	predicted protein
Zt09_chr_4_239	523.074	0.359634	0.113807	0	1	1	similar to membrane associated DnaJ chaperone
Zt09_chr_4_24	66.3667	-0.323833	0.23457	0	1	1	predicted protein
Zt09_chr_4_240	314.94	0.561318	0.285693	0	1	1	hypothetical protein
Zt09_chr_4_241	1154.75	-0.404448	0.106958	0	1	1	similar to ran-binding protein
Zt09_chr_4_242	166.836	0.292414	0.164633	0	1	1	predicted protein
Zt09_chr_4_243	145.092	-0.123044	0.180511	0	1	1	predicted protein
Zt09_chr_4_244	747.589	-0.448961	0.137489	0	1	1	similar to DUF1711 domain protein
Zt09_chr_4_245	493.526	0.487736	0.146515	0	1	1	similar to f-box domain containing protein
Zt09_chr_4_246	9.98607	1.36365	0.571868	1.36159	0.173326	0.589976	hypothetical protein
Zt09_chr_4_247	1022.05	-0.214055	0.207956	0	1	1	hypothetical protein
Zt09_chr_4_248	403.247	-0.950801	0.274034	-1.33488	0.181917	0.612993	similar to glycosyltransferase family 1 protein
Zt09_chr_4_249	156.26	3.27113	0.233441	11.5066	1.22e-30	1.05e-28	predicted protein
Zt09_chr_4_25	3244.4	-0.579132	0.123467	0	1	1	hypothetical protein
Zt09_chr_4_250	3528.61	-1.23318	0.191426	-3.38608	0.000708993	0.00498994	similar to shwachman-bodian-diamond syndrome protein
Zt09_chr_4_251	36.8386	1.88319	0.328516	3.95169	7.76e-05	0.000681681	hypothetical protein
Zt09_chr_4_252	313.166	2.17924	0.127628	12.4913	8.33e-36	9.51e-34	predicted protein
Zt09_chr_4_253	267.543	-1.27573	0.30467	-2.26715	0.0233812	0.11098	similar to acyl-CoA dehydrogenase
Zt09_chr_4_254	2563.81	-0.755037	0.148004	-1.14887	0.250611	0.790119	similar to nadh-cytochrome b5 reductase
Zt09_chr_4_255	29.9689	0.949838	0.361293	1.00981	0.312586	0.937677	similar to major facilitator superfamily transporter
Zt09_chr_4_256	1690.77	-0.0521209	0.183683	0	1	1	hypothetical protein
Zt09_chr_4_257	164.01	0.511784	0.182698	0	1	1	predicted protein
Zt09_chr_4_258	84.2339	-0.54348	0.230224	0	1	1	hypothetical protein
Zt09_chr_4_259	3897.23	0.260948	0.18811	0	1	1	similar to wd repeat-containing protein slp1
Zt09_chr_4_26	1.30412	1.54774	1.71489	0.5614	0.574525	1	predicted protein
Zt09_chr_4_260	377.033	0.106822	0.148108	0	1	1	similar to regulator of gluconeogenesis Rmd5
Zt09_chr_4_261	422.177	-0.00361348	0.147191	0	1	1	hypothetical protein
Zt09_chr_4_262	3285.5	-0.35859	0.119017	0	1	1	similar to RPB2
Zt09_chr_4_264	889.861	-0.541758	0.118775	0	1	1	similar to kelch domain-containing protein domain-containing protein
Zt09_chr_4_265	3161.52	-0.091889	0.110843	0	1	1	similar to sugar transporter
Zt09_chr_4_266	68.3897	-1.02419	0.547073	-0.802799	0.422091	1	predicted protein
Zt09_chr_4_267	405.501	0.324875	0.141745	0	1	1	similar to DUF1212 domain membrane protein
Zt09_chr_4_268	26.3777	-0.0517062	0.320687	0	1	1	hypothetical protein
Zt09_chr_4_269	248.57	0.348306	0.17475	0	1	1	similar to c6 zinc finger domain-containing protein
Zt09_chr_4_27	6.8179	4.20127	1.14408	3.16086	0.00157304	0.0102305	predicted protein
Zt09_chr_4_270	879.924	0.894475	0.219764	1.40821	0.159068	0.549799	similar to RTA1 domain protein
Zt09_chr_4_271	263.899	-0.078824	0.132608	0	1	1	similar to sterol 24-c-methyltransferase
Zt09_chr_4_272	194.262	-0.0820505	0.157261	0	1	1	similar to riboflavin aldehyde-forming enzyme
Zt09_chr_4_273	86.2629	2.93554	0.532141	4.41715	1e-05	0.000102458	hypothetical protein
Zt09_chr_4_274	24382.2	-0.545259	0.117716	0	1	1	hypothetical protein
Zt09_chr_4_275	592.068	0.194591	0.184111	0	1	1	similar to peptidyl-prolyl cis-trans isomerase pin4
Zt09_chr_4_276	7.43243	1.32117	0.753546	0.976941	0.328598	0.975141	hypothetical protein
Zt09_chr_4_277	3852.24	-0.37378	0.163085	0	1	1	similar to 2-dehydropantoate 2-reductase
Zt09_chr_4_278	794.226	-0.444268	0.133327	0	1	1	similar to phosphoglycerate mutase family protein
Zt09_chr_4_279	13.3793	2.20034	0.479446	3.36917	0.000753953	0.00527767	predicted protein
Zt09_chr_4_28	911.941	-0.36773	0.178299	0	1	1	similar to DnaJ domain protein
Zt09_chr_4_280	16.9387	0.232906	0.413041	0	1	1	hypothetical protein
Zt09_chr_4_281	23.3328	0.642378	0.446558	0.128489	0.897762	1	similar to formamidase
Zt09_chr_4_282	115.837	-1.02649	0.250038	-1.76568	0.0774489	0.303848	similar to Ferritin/ribonucleotide reductase-like protein
Zt09_chr_4_283	1764.56	-0.537263	0.110943	0	1	1	similar to ctr copper transporter
Zt09_chr_4_284	32.9721	0.626384	0.314958	0.131394	0.895463	1	hypothetical protein
Zt09_chr_4_285	769.559	-0.410367	0.129466	0	1	1	similar to fatty acid desaturase
Zt09_chr_4_286	18.029	-1.43621	0.402884	-2.1128	0.0346179	0.155507	similar to putative neutral amino acid permease protein
Zt09_chr_4_287	5.5422	1.00828	0.80972	0.522751	0.601147	1	predicted protein
Zt09_chr_4_288	9.27001	1.73919	0.572518	2.01599	0.0438011	0.188333	similar to Ribonuclease H-like protein
Zt09_chr_4_289	193.055	2.7236	0.250007	8.55416	1.19e-17	4.53e-16	predicted protein
Zt09_chr_4_29	455.762	-0.203305	0.115005	0	1	1	predicted protein
Zt09_chr_4_290	8.0956	0.582881	0.525216	0	1	1	predicted protein
Zt09_chr_4_291	635.135	-0.0480843	0.0963763	0	1	1	similar to aspartyl-trna synthetase
Zt09_chr_4_292	3857.87	-0.240092	0.106611	0	1	1	similar to protein phosphatase pp2a regulatory subunit a
Zt09_chr_4_293	1772.48	0.230737	0.144528	0	1	1	similar to phenylalanyl-tRNA synthetase
Zt09_chr_4_294	571.846	-0.308299	0.137552	0	1	1	similar to protein kinase
Zt09_chr_4_295	7.51869	7.46125	1.30786	5.25764	1.46e-07	2.01e-06	hypothetical protein
Zt09_chr_4_296	132.705	0.352218	0.21231	0	1	1	similar to rna-directed rna polymerase
Zt09_chr_4_297	305.237	-1.0255	0.150011	-2.93647	0.00331974	0.0199321	similar to 3-methyl-2-oxobutanoate hydroxymethyltransferase
Zt09_chr_4_298	62.8155	-0.0735901	0.253209	0	1	1	similar to ubiquitin-like autophagy protein Apg12
Zt09_chr_4_299	743.129	0.333318	0.126173	0	1	1	similar to G1/S regulator NimO
Zt09_chr_4_3	0.233314	0.763007	4.50034	0.0395542	0.968449	1	similar to Putative lysine N-acyltransferase C17G9.06c
Zt09_chr_4_30	51.3344	-0.285283	0.24663	0	1	1	hypothetical protein
Zt09_chr_4_300	266.443	0.699541	0.127502	0.898351	0.368998	1	hypothetical protein
Zt09_chr_4_301	341.778	0.144095	0.148811	0	1	1	similar to L-cystine transporter
Zt09_chr_4_302	1018.93	-0.297843	0.111119	0	1	1	similar to PHD finger domain-containing protein
Zt09_chr_4_303	753.486	-0.563124	0.126484	0	1	1	similar to alpha/beta-hydrolase
Zt09_chr_4_304	117.666	0.448801	0.166098	0	1	1	predicted protein
Zt09_chr_4_305	440.987	-1.31587	0.220902	-3.30855	0.000937793	0.00642932	similar to putative outer membrane autotransporter protein
Zt09_chr_4_306	797.888	-0.362345	0.179732	0	1	1	hypothetical protein
Zt09_chr_4_307	375.591	0.418256	0.14051	0	1	1	hypothetical protein
Zt09_chr_4_308	3127.13	-0.614209	0.0750852	-0.389014	0.697266	1	hypothetical protein
Zt09_chr_4_309	1757.01	-0.749646	0.136831	-1.20328	0.228867	0.735203	similar to amino acid permease
Zt09_chr_4_31	324.363	-0.0791979	0.176471	0	1	1	similar to Glycerophosphoryl diester phosphodiesterase
Zt09_chr_4_310	514.503	-1.77336	0.419269	-2.83437	0.00459164	0.0267016	similar to glutathione S-transferase
Zt09_chr_4_311	400.036	-0.679679	0.188794	-0.501495	0.616023	1	predicted protein
Zt09_chr_4_312	3890.9	-0.308639	0.0896288	0	1	1	similar to acyl-CoA dehydrogenase
Zt09_chr_4_313	1041.05	0.522162	0.160441	0	1	1	similar to WD domain protein
Zt09_chr_4_314	3830.97	-0.461407	0.193234	0	1	1	similar to DNA-directed RNA polymerase II largest subunit
Zt09_chr_4_315	114.807	0.456162	0.191851	0	1	1	similar to tRNA(His) guanylyltransferase
Zt09_chr_4_316	1484.48	-0.466364	0.15704	0	1	1	hypothetical protein
Zt09_chr_4_317	582.485	-0.588726	0.214985	-0.0173319	0.986172	1	hypothetical protein
Zt09_chr_4_318	15.4481	0.223849	0.418624	0	1	1	predicted protein
Zt09_chr_4_319	75.4135	-0.237112	0.236566	0	1	1	predicted protein
Zt09_chr_4_32	630.281	0.956506	0.217418	1.70872	0.0875035	0.336209	similar to calcium/calmodulin dependent protein kinase
Zt09_chr_4_320	449.223	-0.446133	0.108596	0	1	1	hypothetical protein
Zt09_chr_4_321	357.321	1.3149	0.237352	3.07518	0.00210378	0.0132962	hypothetical protein
Zt09_chr_4_322	623.253	0.249477	0.118502	0	1	1	similar to WD repeat domain-containing protein
Zt09_chr_4_323	560.993	0.45041	0.150998	0	1	1	similar to trafficking protein particle complex subunit BET3
Zt09_chr_4_324	1766.63	-0.896428	0.19169	-1.62464	0.104238	0.389656	similar to cAMP-dependent protein kinase pathway protein (Som1)
Zt09_chr_4_325	459.542	-0.668429	0.195275	-0.427237	0.669206	1	hypothetical protein
Zt09_chr_4_326	130.447	0.615815	0.185082	0.166496	0.867767	1	similar to DUF1479 domain protein
Zt09_chr_4_327	168.382	0.249519	0.265762	0	1	1	similar to glycoside hydrolase family 1 beta-glucosidase
Zt09_chr_4_328	593.215	-1.54577	0.277138	-3.46678	0.000526739	0.00383227	hypothetical protein
Zt09_chr_4_329	1556.27	-1.28185	0.210416	-3.31178	0.000927046	0.00636688	similar to 2OG-Fe(II) oxygenase superfamily protein
Zt09_chr_4_33	27.0978	2.37141	0.33265	5.37026	7.86e-08	1.12e-06	hypothetical protein
Zt09_chr_4_330	628.997	0.58327	0.0951409	0	1	1	hypothetical protein
Zt09_chr_4_331	230.695	-0.268383	0.128615	0	1	1	similar to Vacuolar protein sorting-associated VPS28
Zt09_chr_4_332	978.468	0.3109	0.229256	0	1	1	similar to ribosome assembly protein Noc2
Zt09_chr_4_333	103.714	0.676065	0.301489	0.302052	0.762613	1	predicted protein
Zt09_chr_4_334	5694.76	0.395817	0.110859	0	1	1	similar to metalloreductase transmembrane component
Zt09_chr_4_335	2122.93	2.19719	0.301283	5.35107	8.74e-08	1.24e-06	hypothetical protein
Zt09_chr_4_336	553.808	0.76943	0.15793	1.1678	0.242888	0.77131	similar to xylitol dehydrogenase
Zt09_chr_4_337	14.1754	1.12971	0.525847	1.03588	0.300258	0.907945	predicted protein
Zt09_chr_4_338	628.928	0.480727	0.090468	0	1	1	similar to gpi-anchored wall transfer protein 1
Zt09_chr_4_339	2.15104	1.10318	1.18305	0.438001	0.661385	1	predicted protein
Zt09_chr_4_34	2662.72	-0.291686	0.15895	0	1	1	similar to histidine biosynthesis trifunctional protein
Zt09_chr_4_340	225.936	-0.237315	0.204825	0	1	1	similar to thioesterase family protein
Zt09_chr_4_341	94.9574	-0.989165	0.295387	-1.36826	0.171231	0.584213	similar to 2'-hydroxyisoflavone reductase
Zt09_chr_4_342	60.8251	-0.305099	0.286889	0	1	1	similar to glutathione s-transferase
Zt09_chr_4_343	753.434	-0.112985	0.146449	0	1	1	similar to tbc domain-containing protein
Zt09_chr_4_344	1750.88	-0.496782	0.101895	0	1	1	similar to mitochondrial import inner membrane translocase subunit tim-17
Zt09_chr_4_345	634.343	0.407711	0.276185	0	1	1	similar to WD repeat protein
Zt09_chr_4_346	172.897	-0.751959	0.185204	-0.901486	0.36733	1	similar to NAD dependent epimerase/dehydratase
Zt09_chr_4_347	981.604	-0.047433	0.124617	0	1	1	similar to putative Mediator of RNA polymerase II transcription subunit 13
Zt09_chr_4_348	3423.4	-0.115231	0.164212	0	1	1	similar to cytochrome b5
Zt09_chr_4_349	1686.68	-0.402951	0.11404	0	1	1	similar to STE/STE20/PAKA protein kinase
Zt09_chr_4_35	215.92	0.484017	0.160475	0	1	1	hypothetical protein
Zt09_chr_4_350	1311.49	-0.444746	0.129005	0	1	1	hypothetical protein
Zt09_chr_4_351	195.271	1.17041	0.163958	3.57048	0.000356327	0.00271629	similar to DHHC zinc finger domain-containing protein
Zt09_chr_4_352	412.782	0.0894296	0.148805	0	1	1	similar to cellular morphogenesis protein Bud22
Zt09_chr_4_353	265.503	0.031965	0.188315	0	1	1	similar to SNF2 family domain-containing protein
Zt09_chr_4_354	3202.43	-0.470533	0.109721	0	1	1	hypothetical protein
Zt09_chr_4_355	204.99	0.579821	0.142612	0	1	1	similar to glycoside hydrolase family 128 protein
Zt09_chr_4_356	843.434	-0.125623	0.101985	0	1	1	hypothetical protein
Zt09_chr_4_357	1067.72	-0.259753	0.0949045	0	1	1	similar to vacuolar protein sorting-associated protein 27
Zt09_chr_4_358	881.096	-0.253878	0.157228	0	1	1	similar to ubiquitin carboxyl-terminal hydrolase
Zt09_chr_4_359	2884.5	-1.62121	0.239911	-4.31915	1.57e-05	0.000154733	similar to oxidoreductase
Zt09_chr_4_36	192.866	1.40009	0.223973	3.63922	0.000273467	0.00212996	hypothetical protein
Zt09_chr_4_360	741.096	-0.445462	0.152053	0	1	1	hypothetical protein
Zt09_chr_4_361	3702.36	-1.6195	0.193093	-5.3575	8.44e-08	1.2e-06	similar to ph domain-containing protein
Zt09_chr_4_362	4324.8	-1.1205	0.168134	-3.18498	0.00144765	0.00945723	similar to alanine aminotransferase
Zt09_chr_4_363	7410.59	-0.274597	0.188699	0	1	1	similar to RNA binding effector protein Scp160
Zt09_chr_4_364	14.6378	1.26608	0.4715	1.4445	0.148599	0.519783	hypothetical protein
Zt09_chr_4_365	326.603	-1.15133	0.315111	-1.79725	0.0722964	0.286626	hypothetical protein
Zt09_chr_4_366	465.569	1.53942	0.124342	7.67577	1.64e-14	4.79e-13	similar to Aromatic peroxygenase Short%3DAaP
Zt09_chr_4_367	1009.17	0.924363	0.163385	2.07707	0.037795	0.166819	similar to cell division control protein 2 kinase
Zt09_chr_4_368	5916.68	-0.272677	0.147431	0	1	1	similar to putative aldose 1-epimerase protein
Zt09_chr_4_369	1404.46	0.442644	0.139279	0	1	1	hypothetical protein
Zt09_chr_4_37	221.375	-0.498587	0.155106	0	1	1	similar to Aminotransferase class V/Cysteine desulfurase
Zt09_chr_4_370	310.617	-0.682052	0.159681	-0.607788	0.543328	1	similar to guanine nucleotide exchange factor synembryn
Zt09_chr_4_371	0	NA	NA	NA	NA	NA	predicted protein
Zt09_chr_4_372	0.183302	-1.09	5.64164	-0.0895122	0.928675	1	predicted protein
Zt09_chr_4_373	201.844	-0.0226617	0.153783	0	1	1	predicted protein
Zt09_chr_4_374	575.603	1.07517	0.159261	3.07776	0.0020856	0.0131956	similar to beta-lactamase family protein
Zt09_chr_4_375	779.488	-0.319946	0.127522	0	1	1	hypothetical protein
Zt09_chr_4_376	5146.45	0.23799	0.119879	0	1	1	similar to lysyl-trna synthetase
Zt09_chr_4_377	719.764	0.483981	0.146828	0	1	1	similar to phd finger domain-containing protein
Zt09_chr_4_378	334.812	-0.0311803	0.147541	0	1	1	hypothetical protein
Zt09_chr_4_379	527.336	0.563557	0.110786	0	1	1	similar to cytomegalovirus gH-receptor family protein
Zt09_chr_4_38	58.3972	1.06089	0.317955	1.49673	0.134463	0.479997	similar to flavin-binding monooxygenase-like family protein
Zt09_chr_4_380	746.513	0.167324	0.181506	0	1	1	hypothetical protein
Zt09_chr_4_381	527.989	-0.255169	0.178021	0	1	1	similar to vhs domain containing protein
Zt09_chr_4_382	69.9053	-0.317514	0.232231	0	1	1	predicted protein
Zt09_chr_4_383	1175.14	-0.645878	0.101937	-0.597212	0.550366	1	hypothetical protein
Zt09_chr_4_384	2209.17	-0.211641	0.12086	0	1	1	unspecified product
Zt09_chr_4_385	630.685	0.857019	0.119647	2.27352	0.0229949	0.109503	hypothetical protein
Zt09_chr_4_386	887.961	0.0906932	0.209453	0	1	1	similar to C2H2 type zinc finger domain-containing protein
Zt09_chr_4_387	207.462	0.210261	0.188248	0	1	1	hypothetical protein
Zt09_chr_4_388	4.30128	3.41928	0.879629	3.22214	0.00127239	0.00846903	hypothetical protein
Zt09_chr_4_389	596.502	-0.221771	0.343791	0	1	1	similar to aldehyde dehydrogenase
Zt09_chr_4_39	1428.16	0.45186	0.540538	0	1	1	similar to eliciting plant response-like protein
Zt09_chr_4_390	471.781	-1.25141	0.177741	-3.74936	0.000177289	0.00142812	similar to L-asparaginase
Zt09_chr_4_391	529.776	-0.120277	0.149798	0	1	1	hypothetical protein
Zt09_chr_4_392	266.319	0.468385	0.192017	0	1	1	similar to trna (uridine-2 -o-)-methyltransferase trm7
Zt09_chr_4_393	152.19	2.6645	0.269506	7.71597	1.2e-14	3.54e-13	hypothetical protein
Zt09_chr_4_394	409.663	0.0738416	0.259686	0	1	1	similar to salicylate hydroxylase
Zt09_chr_4_395	369.01	3.07983	0.333323	7.48473	7.17e-14	1.96e-12	similar to cytochrome p450
Zt09_chr_4_396	1402.53	-0.806145	0.324939	-0.680574	0.496141	1	similar to short-chain dehydrogenase
Zt09_chr_4_397	699.698	-0.321335	0.15061	0	1	1	similar to mitochondrial inner membrane magnesium transporter mrs2
Zt09_chr_4_398	7708.7	-0.773864	0.116348	-1.62326	0.104533	0.390633	similar to N-acetyl-gamma-glutamyl-phosphate reductase/acetylglutamate kinase
Zt09_chr_4_399	900.777	1.18519	0.134046	4.47749	7.55e-06	7.93e-05	similar to ATP-dependent RNA helicase mss116
Zt09_chr_4_4	348.202	0.842389	0.717616	0.358673	0.71984	1	similar to siderophore iron transporter
Zt09_chr_4_40	531.341	-0.0619522	0.242773	0	1	1	hypothetical protein
Zt09_chr_4_400	553.414	0.0256994	0.179321	0	1	1	hypothetical protein
Zt09_chr_4_401	1514.83	-0.995525	0.242118	-1.69556	0.08997	0.344101	hypothetical protein
Zt09_chr_4_402	1116.9	-0.724534	0.18932	-0.737027	0.461106	1	similar to major facilitator superfamily transporter pantothenate
Zt09_chr_4_403	845.582	0.00741715	0.135673	0	1	1	similar to putative snf2 family helicase atpase protein
Zt09_chr_4_404	165.47	0.236389	0.136792	0	1	1	similar to triacylglycerol lipase
Zt09_chr_4_405	3.26733	4.45438	1.31289	2.94721	0.00320653	0.0193522	similar to allantoate permease
Zt09_chr_4_406	20.7848	2.03938	0.470336	3.09221	0.00198672	0.0126042	predicted protein
Zt09_chr_4_407	2141.13	-1.05126	0.134206	-3.47423	0.000512318	0.00374137	similar to deubiquitination-protection protein dph1
Zt09_chr_4_408	61.4151	-0.111077	0.335681	0	1	1	hypothetical protein
Zt09_chr_4_409	107.765	0.291661	0.177974	0	1	1	hypothetical protein
Zt09_chr_4_41	1761.32	-0.622818	0.0848183	-0.445877	0.655686	1	similar to duf887 domain containing protein
Zt09_chr_4_410	176.85	-0.542989	0.140993	0	1	1	hypothetical protein
Zt09_chr_4_411	505.359	-0.130334	0.215049	0	1	1	hypothetical protein
Zt09_chr_4_412	551.05	-1.65941	0.220065	-4.88223	1.05e-06	1.27e-05	similar to zinc-binding alcohol dehydrogenase-like protein
Zt09_chr_4_413	68.0456	0.93361	0.28834	1.20902	0.226654	0.729635	hypothetical protein
Zt09_chr_4_414	0.847148	4.51424	2.60706	1.50715	0.131772	0.472851	predicted protein
Zt09_chr_4_415	260.914	-0.306609	0.167361	0	1	1	hypothetical protein
Zt09_chr_4_416	22520.1	-0.183536	0.165771	0	1	1	predicted protein
Zt09_chr_4_417	1821.3	-0.571107	0.107825	0	1	1	hypothetical protein
Zt09_chr_4_418	68.6738	3.37709	0.453583	6.15563	7.48e-10	1.35e-08	similar to MFS sugar transporter
Zt09_chr_4_419	64.6674	4.08329	0.351254	9.95943	2.29e-23	1.27e-21	similar to alpha-N-arabinofuranosidase C
Zt09_chr_4_42	33.2062	0.631436	0.284119	0.163437	0.870174	1	hypothetical protein
Zt09_chr_4_420	11054.7	1.13785	0.23937	2.30958	0.0209114	0.100734	similar to 40s ribosomal protein s6
Zt09_chr_4_421	3118.94	0.362872	0.201311	0	1	1	similar to ribose-phosphate pyrophosphokinase
Zt09_chr_4_422	234.491	-1.01313	0.233624	-1.83256	0.0668679	0.268671	similar to choline dehydrogenase
Zt09_chr_4_423	602.007	0.0496031	0.14957	0	1	1	hypothetical protein
Zt09_chr_4_424	1040.87	-0.0527002	0.14258	0	1	1	similar to ste ste11 protein kinase
Zt09_chr_4_425	1204.23	0.329984	0.0787734	0	1	1	similar to putative gpi transamidase component pig-s protein
Zt09_chr_4_426	160.539	0.132802	0.203489	0	1	1	hypothetical protein
Zt09_chr_4_427	37.6775	0.300582	0.275073	0	1	1	hypothetical protein
Zt09_chr_4_428	1196.3	-0.0340371	0.120468	0	1	1	similar to pantetheine-phosphate adenylyltransferase family protein
Zt09_chr_4_429	1189.55	-0.447017	0.111335	0	1	1	similar to WD repeat protein
Zt09_chr_4_43	146.295	0.67973	0.29886	0.316972	0.751265	1	similar to glycosyl hydrolase family 3 n terminal domain-containing protein
Zt09_chr_4_430	23.4899	-2.87979	0.496129	-4.62539	3.74e-06	4.14e-05	similar to short-chain dehydrogenase/reductase
Zt09_chr_4_431	1924.78	-1.77283	0.144166	-8.23929	1.73e-16	6.1e-15	similar to general amidase
Zt09_chr_4_432	3841.47	0.262902	0.129884	0	1	1	similar to mannose-1-phosphate guanyltransferase
Zt09_chr_4_433	557.446	-1.00164	0.269699	-1.54485	0.122384	0.444504	unspecified product
Zt09_chr_4_434	198.013	0.58778	0.201209	0.0138179	0.988975	1	hypothetical protein
Zt09_chr_4_435	1144.36	-0.983885	0.168507	-2.36718	0.0179243	0.0880564	similar to phenol 2-monooxygenase
Zt09_chr_4_436	1764.43	-0.363256	0.150852	0	1	1	similar to homoisocitrate dehydrogenase
Zt09_chr_4_437	112.917	1.15562	0.212876	2.68052	0.00735083	0.0404261	similar to uridine nucleosidase
Zt09_chr_4_438	182.481	-0.715763	0.197089	-0.663475	0.507026	1	similar to sterol o-acyltransferase
Zt09_chr_4_439	140.251	0.301406	0.166506	0	1	1	similar to MIND kinetochore complex component Nnf1
Zt09_chr_4_44	423.131	-0.0703846	0.125669	0	1	1	similar to JmjC domain-containing protein
Zt09_chr_4_440	780.534	-0.652833	0.166544	-0.407301	0.683787	1	unspecified product
Zt09_chr_4_441	1774.15	0.412431	0.135292	0	1	1	similar to structural maintenance of chromosomes protein 1
Zt09_chr_4_442	696.101	-3.3519	0.320323	-8.63784	5.73e-18	2.23e-16	similar to prostaglandin G/H synthase 2/cyclooxygenase 2
Zt09_chr_4_443	77.4032	-0.650172	0.283962	-0.229508	0.818474	1	predicted protein
Zt09_chr_4_444	370.338	0.611136	0.243137	0.107493	0.914398	1	hypothetical protein
Zt09_chr_4_445	616.014	0.334473	0.0900596	0	1	1	similar to WD repeat protein
Zt09_chr_4_446	322.277	-0.164879	0.137691	0	1	1	hypothetical protein
Zt09_chr_4_447	1.54333	0.908245	1.0871	0.297346	0.766202	1	hypothetical protein
Zt09_chr_4_448	67.2169	0.418634	0.233365	0	1	1	predicted protein
Zt09_chr_4_449	62.5512	0.10745	0.200278	0	1	1	similar to lsm domain containing protein
Zt09_chr_4_45	2410.55	0.233163	0.163505	0	1	1	similar to t-complex protein 1
Zt09_chr_4_450	94.9446	0.7089	0.296846	0.417388	0.676394	1	hypothetical protein
Zt09_chr_4_451	260.886	0.0853042	0.15114	0	1	1	hypothetical protein
Zt09_chr_4_452	758.584	-1.22155	0.208521	-3.05269	0.00226802	0.0142338	hypothetical protein
Zt09_chr_4_453	1366.74	-0.930389	0.121534	-2.84191	0.00448447	0.0261568	similar to Protein STB3 like protein
Zt09_chr_4_454	954.562	0.470391	0.117247	0	1	1	similar to ferric reductase like transmembrane component
Zt09_chr_4_455	142.765	0.680035	0.1431	0.664118	0.506615	1	predicted protein
Zt09_chr_4_456	1265.32	-0.0527587	0.0908677	0	1	1	hypothetical protein
Zt09_chr_4_457	2.37968	-0.260337	0.879548	0	1	1	predicted protein
Zt09_chr_4_458	126.632	-0.976441	0.211596	-1.84994	0.0643217	0.260598	similar to 2-dehydropantoate 2-reductase
Zt09_chr_4_459	50.1161	-0.570555	0.264664	0	1	1	similar to aquaporin-like protein
Zt09_chr_4_46	6.99666	-0.0312672	0.528011	0	1	1	similar to thioesterase family protein
Zt09_chr_4_460	778.538	-0.359323	0.0884035	0	1	1	similar to yagE family protein
Zt09_chr_4_461	415.877	-1.46045	0.239167	-3.66043	0.000251796	0.00196973	similar to flavin-binding monooxygenase
Zt09_chr_4_462	685.606	-1.23861	0.142179	-4.59712	4.28e-06	4.7e-05	similar to nadp-dependent leukotriene b4 12-hydroxydehydrogenase
Zt09_chr_4_463	63.5713	0.476718	0.271615	0	1	1	predicted protein
Zt09_chr_4_464	951.614	-0.472782	0.239786	0	1	1	hypothetical protein
Zt09_chr_4_465	1459.53	-0.102472	0.176022	0	1	1	similar to helicase swr1
Zt09_chr_4_466	3274.05	0.206517	0.164945	0	1	1	similar to NADH:ubiquinone oxidoreductase 20.1kD subunit
Zt09_chr_4_467	1188.15	-0.103334	0.137354	0	1	1	hypothetical protein
Zt09_chr_4_468	864.528	0.531011	0.0971243	0	1	1	hypothetical protein
Zt09_chr_4_469	234.467	4.02994	0.300784	11.4532	2.27e-30	1.93e-28	predicted protein
Zt09_chr_4_47	1073.79	-0.64856	0.178331	-0.356418	0.721527	1	similar to FAD-binding domain protein
Zt09_chr_4_470	452.783	0.0850085	0.113935	0	1	1	predicted protein
Zt09_chr_4_471	481.886	-0.717368	0.319135	-0.414769	0.678311	1	similar to oxysterol-binding protein
Zt09_chr_4_472	962.784	-0.78566	0.105606	-1.90009	0.0574216	0.235178	similar to nitrilase family protein (Nit3)
Zt09_chr_4_473	752.718	0.338035	0.17278	0	1	1	hypothetical protein
Zt09_chr_4_474	107.099	0.64695	0.211455	0.292971	0.769544	1	hypothetical protein
Zt09_chr_4_475	269.549	0.137267	0.218035	0	1	1	similar to short-chain dehydrogenase
Zt09_chr_4_476	1498.7	-0.129295	0.149874	0	1	1	hypothetical protein
Zt09_chr_4_477	311.447	0.148204	0.130459	0	1	1	hypothetical protein
Zt09_chr_4_478	2217.8	-0.495627	0.133666	0	1	1	similar to ATPase get3
Zt09_chr_4_479	83.4174	4.0329	0.412297	8.36267	6.13e-17	2.2e-15	similar to putative ankyrin repeat domain-containing protein 29 protein
Zt09_chr_4_48	164.125	-0.818729	0.255838	-0.913583	0.360936	1	hypothetical protein
Zt09_chr_4_480	240.592	0.882913	0.227588	1.309	0.190534	0.634461	similar to HAD superfamily hydrolase
Zt09_chr_4_481	4405.79	-4.27257	0.480919	-7.66776	1.75e-14	5.06e-13	similar to oxalate decarboxylase
Zt09_chr_4_482	137.576	-1.96727	0.342037	-4.04129	5.32e-05	0.000478883	similar to MYND finger
Zt09_chr_4_483	466.133	0.398556	0.144986	0	1	1	similar to golgi reassembly stacking protein
Zt09_chr_4_484	465.303	-1.14542	0.225307	-2.48737	0.0128693	0.0662695	similar to acyl-CoA dehydrogenase
Zt09_chr_4_485	1149.19	0.124879	0.154699	0	1	1	similar to inner centromere protein
Zt09_chr_4_486	975.767	-0.266081	0.219206	0	1	1	similar to DUF1909-domain-containing protein
Zt09_chr_4_487	134.419	-0.39349	0.225897	0	1	1	hypothetical protein
Zt09_chr_4_488	324.686	0.668728	0.182087	0.459822	0.645644	1	hypothetical protein
Zt09_chr_4_489	174.991	0.191936	0.187477	0	1	1	similar to peptidase s41 family protein
Zt09_chr_4_49	252.868	-1.48971	0.187573	-4.82323	1.41e-06	1.68e-05	similar to nucleoside-diphosphate-sugar epimerase
Zt09_chr_4_490	8.89356	3.22633	0.614793	4.29629	1.74e-05	0.000170285	hypothetical protein
Zt09_chr_4_491	133.858	0.291949	0.1798	0	1	1	hypothetical protein
Zt09_chr_4_492	113.571	0.276239	0.190474	0	1	1	hypothetical protein
Zt09_chr_4_493	89.923	-0.610948	0.217713	-0.119183	0.90513	1	hypothetical protein
Zt09_chr_4_494	19.385	1.24543	0.40729	1.62153	0.104905	0.391816	similar to serine peptidase
Zt09_chr_4_495	29.4844	1.22283	0.325051	1.96225	0.0497334	0.209132	similar to siderochrome-iron transporter
Zt09_chr_4_496	0.375942	-1.32057	3.33622	-0.22048	0.825497	1	similar to sam-dependent methyltransferase
Zt09_chr_4_497	746.678	0.978547	0.136035	2.89298	0.00381601	0.0225853	similar to ABC multidrug transporter
Zt09_chr_4_498	313.227	1.01558	0.160572	2.68156	0.007328	0.0403196	hypothetical protein
Zt09_chr_4_499	362.222	-0.374125	0.145043	0	1	1	similar to Rho-like small GTPase
Zt09_chr_4_5	4.16399	1.61939	0.87732	1.17903	0.238386	0.759497	similar to ABC transporter protein YOR1
Zt09_chr_4_50	11.9336	-0.949558	0.451122	-0.808114	0.419025	1	predicted protein
Zt09_chr_4_500	1477.92	-0.45436	0.117789	0	1	1	similar to ribose-phosphate pyrophosphokinase
Zt09_chr_4_501	421.562	-1.83672	0.261217	-4.79187	1.65e-06	1.93e-05	similar to 3-isopropylmalate dehydrogenase
Zt09_chr_4_502	129.633	0.678103	0.217362	0.428331	0.66841	1	hypothetical protein
Zt09_chr_4_503	90.8297	-0.852847	0.220192	-1.21643	0.223822	0.721782	hypothetical protein
Zt09_chr_4_504	94.0256	0.121734	0.272168	0	1	1	hypothetical protein
Zt09_chr_4_505	975.714	-1.42229	0.237393	-3.52704	0.000420239	0.00314181	hypothetical protein
Zt09_chr_4_506	645.953	0.112491	0.113964	0	1	1	similar to cell division control protein 45
Zt09_chr_4_507	1200.22	0.0761628	0.173441	0	1	1	hypothetical protein
Zt09_chr_4_508	147.735	1.65227	0.216442	4.93095	8.18e-07	1.01e-05	hypothetical protein
Zt09_chr_4_509	479.779	-0.845385	0.105039	-2.47895	0.0131771	0.0676751	predicted protein
Zt09_chr_4_51	76.9234	0.160666	0.439928	0	1	1	similar to transposable element tc3 transposase
Zt09_chr_4_510	1317.46	-0.111575	0.0724874	0	1	1	similar to BSD domain containing protein
Zt09_chr_4_511	1446.39	-0.401267	0.121857	0	1	1	similar to DUF21 and CBS domain-containing protein
Zt09_chr_4_512	155.647	0.674733	0.173912	0.51597	0.605875	1	predicted protein
Zt09_chr_4_513	78.6494	0.975827	0.255169	1.53164	0.125611	0.454385	similar to oxidoreductase
Zt09_chr_4_514	809.925	0.33665	0.0759716	0	1	1	similar to general substrate transporter
Zt09_chr_4_515	638.96	-0.425019	0.130763	0	1	1	similar to enth domain-containing protein
Zt09_chr_4_516	58.9708	-0.424053	0.272454	0	1	1	predicted protein
Zt09_chr_4_517	4.76927	0.759691	0.868475	0.201147	0.840583	1	hypothetical protein
Zt09_chr_4_518	1142.44	-0.237675	0.0993454	0	1	1	hypothetical protein
Zt09_chr_4_519	792.295	0.878482	0.187615	1.56428	0.117753	0.431044	similar to dna primase large subunit
Zt09_chr_4_52	115.41	1.08373	0.28371	1.75788	0.0787671	0.307673	predicted protein
Zt09_chr_4_520	12.8976	0.25551	0.430261	0	1	1	similar to acid protease
Zt09_chr_4_521	263.262	1.20408	0.1629	3.80038	0.000144476	0.00119098	hypothetical protein
Zt09_chr_4_522	260.016	0.434163	0.153155	0	1	1	similar to abhydrolase domain-containing protein
Zt09_chr_4_523	618.888	0.213975	0.10227	0	1	1	hypothetical protein
Zt09_chr_4_524	299.828	0.112035	0.174332	0	1	1	hypothetical protein
Zt09_chr_4_525	173.472	-0.361492	0.244245	0	1	1	similar to homocysteine S-methyltransferase
Zt09_chr_4_526	14.5989	3.40193	0.587685	4.79326	1.64e-06	1.92e-05	predicted protein
Zt09_chr_4_527	964.235	0.0440399	0.136626	0	1	1	hypothetical protein
Zt09_chr_4_528	5677.87	0.844518	0.183943	1.41086	0.158286	0.547583	similar to 40s ribosomal protein s11
Zt09_chr_4_529	1226.29	0.332696	0.178872	0	1	1	hypothetical protein
Zt09_chr_4_53	280.877	-0.31959	0.157288	0	1	1	hypothetical protein
Zt09_chr_4_530	26.9329	1.47729	0.346851	2.57254	0.0100956	0.0536221	hypothetical protein
Zt09_chr_4_531	904.445	-0.408067	0.171333	0	1	1	hypothetical protein
Zt09_chr_4_532	245.679	-0.974909	0.197706	-1.97216	0.0485912	0.20559	similar to dhh family protein
Zt09_chr_4_533	635.566	-1.44803	0.23424	-3.68438	0.000229264	0.00180681	hypothetical protein
Zt09_chr_4_534	768.598	-1.05304	0.33171	-1.41099	0.158249	0.547583	hypothetical protein
Zt09_chr_4_535	16421.7	-0.274077	0.26606	0	1	1	similar to heat shock protein 90
Zt09_chr_4_536	2030.87	-1.49464	0.209752	-4.33673	1.45e-05	0.000144101	hypothetical protein
Zt09_chr_4_537	422.376	0.0056474	0.179938	0	1	1	hypothetical protein
Zt09_chr_4_538	2999.14	-0.463516	0.144721	0	1	1	similar to ATP synthase delta chain
Zt09_chr_4_539	23.2856	0.875778	0.379029	0.767166	0.442983	1	predicted protein
Zt09_chr_4_54	84.2126	0.702593	0.217461	0.540757	0.588675	1	hypothetical protein
Zt09_chr_4_540	3156.84	-0.115811	0.0844346	0	1	1	similar to vacuolar protein sorting-associated protein vps5
Zt09_chr_4_541	365.089	0.612752	0.138584	0.200256	0.84128	1	hypothetical protein
Zt09_chr_4_542	468.277	0.338723	0.132756	0	1	1	similar to similar to transcription factor Cys6
Zt09_chr_4_543	393.173	0.829164	0.355661	0.686508	0.492393	1	similar to RTA1 domain protein
Zt09_chr_4_544	173.195	0.0170923	0.348645	0	1	1	hypothetical protein
Zt09_chr_4_545	2.00765	-3.05298	1.60329	-1.53932	0.123725	0.448818	predicted protein
Zt09_chr_4_546	782.957	-0.233333	0.114502	0	1	1	similar to MFS transporter
Zt09_chr_4_547	300.108	-0.0432513	0.263791	0	1	1	similar to glycoside hydrolase family 3 protein
Zt09_chr_4_548	10.5613	4.3172	1.06365	3.50887	0.000450017	0.00333448	similar to sugar transporter
Zt09_chr_4_549	454.339	-0.665364	0.134201	-0.598832	0.549285	1	hypothetical protein
Zt09_chr_4_55	63.1919	-0.961343	0.39328	-0.956934	0.338601	0.998487	similar to aromatic-l-amino-acid decarboxylase
Zt09_chr_4_550	648.92	-0.199851	0.199729	0	1	1	similar to heme/steroid binding protein
Zt09_chr_4_551	679.322	0.133342	0.152395	0	1	1	hypothetical protein
Zt09_chr_4_552	5173.14	-1.11365	0.300624	-1.75851	0.07866	0.30746	hypothetical protein
Zt09_chr_4_553	1251.41	-0.394299	0.13361	0	1	1	similar to putative map kinase kinase protein
Zt09_chr_4_554	89.4813	-0.0600503	0.266209	0	1	1	predicted protein
Zt09_chr_4_555	351.453	-0.600063	0.10962	-0.137408	0.890708	1	similar to short-chain dehydrogenase reductase
Zt09_chr_4_556	866.053	0.162545	0.0778818	0	1	1	hypothetical protein
Zt09_chr_4_557	1410.98	0.809565	0.181845	1.23493	0.216858	0.704593	similar to beta-glucosidase
Zt09_chr_4_558	331.78	0.110727	0.158166	0	1	1	similar to nucleotide binding protein
Zt09_chr_4_559	436.432	-1.02102	0.29765	-1.46489	0.142952	0.504117	predicted protein
Zt09_chr_4_56	90.2774	2.23129	0.287567	5.72489	1.04e-08	1.64e-07	hypothetical protein
Zt09_chr_4_560	8.85753	0.451629	0.528631	0	1	1	hypothetical protein
Zt09_chr_4_561	1160.19	-0.419326	0.160972	0	1	1	similar to BTB domain and ankyrin repeat containing protein
Zt09_chr_4_562	69.228	0.297286	0.253355	0	1	1	hypothetical protein
Zt09_chr_4_563	3908.6	-0.327799	0.148792	0	1	1	similar to ser/Thr protein phosphatase
Zt09_chr_4_564	1585.66	-0.982448	0.171629	-2.31573	0.0205729	0.0992681	similar to patched sphingolipid transporter (Ncr1)
Zt09_chr_4_565	1927.69	0.861716	0.356822	0.775502	0.438043	1	similar to ABC transporter
Zt09_chr_4_566	12.0924	-0.706268	0.499851	-0.242608	0.808309	1	predicted protein
Zt09_chr_4_567	413.432	0.959007	0.346559	1.0792	0.280497	0.862065	hypothetical protein
Zt09_chr_4_568	448.685	-1.62433	0.14094	-7.37423	1.65e-13	4.27e-12	similar to phosphoglycerate mutase-like protein
Zt09_chr_4_569	3925.45	-0.212956	0.240115	0	1	1	similar to importin subunit beta-4
Zt09_chr_4_57	160.073	1.8866	0.212269	6.13184	8.69e-10	1.56e-08	hypothetical protein
Zt09_chr_4_570	59.8276	2.77141	0.274096	7.97682	1.5e-15	4.86e-14	hypothetical protein
Zt09_chr_4_571	866.369	-0.0684648	0.177855	0	1	1	hypothetical protein
Zt09_chr_4_572	1301.46	-0.583947	0.191062	0	1	1	similar to exocyst complex component Sec3
Zt09_chr_4_573	99.2287	-0.240812	0.173517	0	1	1	hypothetical protein
Zt09_chr_4_574	1511.68	-2.25806	0.224767	-7.44353	9.8e-14	2.62e-12	predicted protein
Zt09_chr_4_575	533.459	-0.760658	0.268567	-0.654055	0.513076	1	hypothetical protein
Zt09_chr_4_576	1069.56	-1.96469	0.262608	-5.25382	1.49e-07	2.05e-06	similar to carbon catabolite repression protein CreD
Zt09_chr_4_577	860.282	-0.440032	0.126906	0	1	1	similar to catabolite repression protein crec
Zt09_chr_4_578	574.516	0.297206	0.138965	0	1	1	similar to mitochondrial rho GTPase 1
Zt09_chr_4_579	134.854	-0.137832	0.353301	0	1	1	predicted protein
Zt09_chr_4_58	27.1882	1.10687	0.289764	1.80102	0.0716996	0.284745	predicted protein
Zt09_chr_4_580	453.173	0.10104	0.125608	0	1	1	hypothetical protein
Zt09_chr_4_581	1346	-0.40326	0.106231	0	1	1	similar to DUF500 and SH3 domain-containing protein
Zt09_chr_4_582	304.259	0.270094	0.143786	0	1	1	predicted protein
Zt09_chr_4_583	985.52	-0.0576183	0.0935107	0	1	1	similar to stromal membrane-associated protein
Zt09_chr_4_584	817.386	-0.905214	0.136291	-2.34949	0.0187993	0.0916592	similar to elongation factor 1 alpha
Zt09_chr_4_585	660.694	-0.444846	0.146223	0	1	1	hypothetical protein
Zt09_chr_4_586	1561.16	-0.422748	0.091458	0	1	1	hypothetical protein
Zt09_chr_4_587	1695.31	-0.098424	0.10535	0	1	1	similar to putative rsc complex subunit rsc9 protein
Zt09_chr_4_588	44.1272	0.671951	0.261648	0.332321	0.739647	1	hypothetical protein
Zt09_chr_4_589	276.525	0.853216	0.152236	1.76185	0.0780949	0.305765	similar to sis domain-containing protein
Zt09_chr_4_59	274.971	1.97811	0.158705	8.77799	1.66e-18	6.83e-17	predicted protein
Zt09_chr_4_590	893.512	-0.137852	0.135747	0	1	1	similar to ubiquinone biosynthesis methyltransferase coq5
Zt09_chr_4_591	4.85294	0.881354	0.955652	0.310107	0.75648	1	predicted protein
Zt09_chr_4_592	1549.3	-0.173139	0.215117	0	1	1	similar to 2-oxoisovalerate dehydrogenase subunit alpha
Zt09_chr_4_593	449.528	0.35035	0.216623	0	1	1	similar to ATP-dependent rna helicase mak5
Zt09_chr_4_594	695.599	-0.378521	0.0982364	0	1	1	hypothetical protein
Zt09_chr_4_595	703.362	0.339962	0.132047	0	1	1	similar to oxidoreductase
Zt09_chr_4_596	2634.88	-0.170985	0.0793026	0	1	1	similar to NADH-ubiquinone oxidoreductase 30 kDa subunit
Zt09_chr_4_597	2810.64	-0.295527	0.117852	0	1	1	similar to CCR4-NOT transcription complex subunit 4
Zt09_chr_4_598	507.272	-0.324936	0.188884	0	1	1	similar to short-chain dehydrogenase
Zt09_chr_4_599	281.313	-0.673192	0.312916	-0.281839	0.778067	1	similar to cyclohexanone monooxygenase
Zt09_chr_4_6	203.512	1.51535	0.434701	2.1402	0.0323383	0.146967	unspecified product
Zt09_chr_4_60	67.7159	0.491998	0.248755	0	1	1	hypothetical protein
Zt09_chr_4_600	270.122	1.04882	0.155811	2.97679	0.00291284	0.0177824	hypothetical protein
Zt09_chr_4_601	276.907	1.25883	0.154108	4.37244	1.23e-05	0.000123696	predicted protein
Zt09_chr_4_602	81.072	1.26853	0.198645	3.44094	0.000579689	0.00417835	predicted protein
Zt09_chr_4_603	651.58	-0.847132	0.115486	-2.26982	0.0232182	0.110382	similar to PHD finger domain protein
Zt09_chr_4_604	307.392	-0.31332	0.169531	0	1	1	hypothetical protein
Zt09_chr_4_605	94389.3	0.0130153	0.123921	0	1	1	similar to translation elongation factor 1-alpha
Zt09_chr_4_606	436.577	0.243464	0.122442	0	1	1	similar to trna-specific adenosine deaminase
Zt09_chr_4_607	2494.78	-1.52951	0.201131	-4.69598	2.65e-06	3e-05	hypothetical protein
Zt09_chr_4_608	472.79	0.521913	0.15941	0	1	1	hypothetical protein
Zt09_chr_4_609	1288.16	-0.317754	0.0722488	0	1	1	similar to signal recognition particle receptor subunit alpha
Zt09_chr_4_61	2480.11	-0.0967291	0.120019	0	1	1	similar to proteasome subunit alpha type-4
Zt09_chr_4_610	502.304	0.102315	0.126868	0	1	1	similar to er to golgi transport protein yif1
Zt09_chr_4_611	0.88245	2.74187	1.9059	1.13168	0.257768	0.808422	predicted protein
Zt09_chr_4_612	1292.85	1.26744	0.467043	1.4612	0.14396	0.506599	hypothetical protein
Zt09_chr_4_613	13.839	4.96996	0.769586	5.69782	1.21e-08	1.9e-07	similar to oxidoreductase GMC
Zt09_chr_4_614	428.753	-0.594765	0.163071	-0.0598834	0.952249	1	similar to integral membrane protein
Zt09_chr_4_615	168.722	0.506632	0.254698	0	1	1	hypothetical protein
Zt09_chr_4_616	188.801	0.740316	0.229062	0.678052	0.497739	1	hypothetical protein
Zt09_chr_4_617	672.017	-0.389539	0.143622	0	1	1	hypothetical protein
Zt09_chr_4_618	397.365	1.15927	0.146343	3.92413	8.7e-05	0.000756619	similar to ATP-dependent DNA helicase II subunit 2
Zt09_chr_4_619	17.2997	2.8726	0.423883	5.39677	6.79e-08	9.75e-07	similar to glutaminase GtaA
Zt09_chr_4_62	436.403	-0.0346323	0.144765	0	1	1	hypothetical protein
Zt09_chr_4_620	8.85665	3.44226	0.633528	4.51007	6.48e-06	6.86e-05	predicted protein
Zt09_chr_4_621	187.301	-1.31997	0.263268	-2.79171	0.00524299	0.0300395	similar to MFS multidrug transporter
Zt09_chr_4_622	99.6482	0.927434	0.241353	1.41881	0.155954	0.540802	predicted protein
Zt09_chr_4_623	10072.3	-1.13905	0.173673	-3.19018	0.00142183	0.00930421	similar to mitochondrial peroxiredoxin prx1
Zt09_chr_4_624	10643.3	-1.17754	0.259625	-2.2823	0.0224719	0.107276	hypothetical protein
Zt09_chr_4_625	96.6702	0.107962	0.280812	0	1	1	predicted protein
Zt09_chr_4_626	67.924	-0.359519	0.266451	0	1	1	hypothetical protein
Zt09_chr_4_627	905.871	-1.07143	0.213838	-2.27475	0.0229208	0.109195	similar to DNA excision repair protein
Zt09_chr_4_628	17.6999	0.693033	0.411965	0.262238	0.793138	1	hypothetical protein
Zt09_chr_4_629	132.993	0.614641	0.277761	0.106715	0.915015	1	similar to HhH-GPD family base excision DNA repair protein
Zt09_chr_4_63	279.513	-1.34366	0.182337	-4.16077	3.17e-05	0.000296501	similar to MFS transporter
Zt09_chr_4_630	2538.28	-0.814509	0.147186	-1.55931	0.118923	0.433866	similar to putative mitochondrial inner membrane aaa protease yta12 protein
Zt09_chr_4_631	493.271	-0.0442611	0.118697	0	1	1	similar to cdk-activating kinase assembly factor mat1
Zt09_chr_4_632	3942.08	-0.810465	0.102781	-2.19366	0.0282602	0.130884	similar to biotin synthase
Zt09_chr_4_633	13.4538	0.226401	0.519661	0	1	1	hypothetical protein
Zt09_chr_4_634	79.7222	2.5035	0.542461	3.53665	0.00040523	0.00304327	hypothetical protein
Zt09_chr_4_635	1726.72	-0.987874	0.155011	-2.59899	0.00934972	0.0501638	similar to glutaminase
Zt09_chr_4_636	9.00033	0.246236	0.554102	0	1	1	predicted protein
Zt09_chr_4_637	1622.87	0.136729	0.178399	0	1	1	hypothetical protein
Zt09_chr_4_638	73.14	0.267094	0.219482	0	1	1	hypothetical protein
Zt09_chr_4_639	2117.63	0.359646	0.213435	0	1	1	similar to MFS alpha-glucoside transporter
Zt09_chr_4_64	1395	0.114781	0.0841833	0	1	1	similar to C6 finger domain-containing protein
Zt09_chr_4_640	1004.11	-0.0455233	0.129706	0	1	1	hypothetical protein
Zt09_chr_4_641	238.939	1.02158	0.273874	1.59409	0.110916	0.411058	hypothetical protein
Zt09_chr_4_642	5862.93	-0.545038	0.126071	0	1	1	similar to v-type proton ATPase subunit B
Zt09_chr_4_643	2411.55	-6.25287	0.876797	-6.46429	1.02e-10	2.03e-09	similar to alpha-ketoglutarate-dependent taurine dioxygenase
Zt09_chr_4_644	1225.77	-0.275254	0.14874	0	1	1	similar to Frataxin
Zt09_chr_4_645	706.007	-1.0117	0.207479	-2.05661	0.0397237	0.174079	similar to MFS quinate transporter
Zt09_chr_4_646	112.848	-0.25448	0.20959	0	1	1	similar to malate/L-lactate dehydrogenase
Zt09_chr_4_647	1883.29	-0.513829	0.116981	0	1	1	similar to putative plasma membrane phosphate transporter pho87 protein
Zt09_chr_4_648	110.729	0.546945	0.220462	0	1	1	similar to gon7 family protein
Zt09_chr_4_649	386.996	0.686821	0.164521	0.618897	0.535984	1	hypothetical protein
Zt09_chr_4_65	1013.79	0.101346	0.164133	0	1	1	similar to riboflavin kinase
Zt09_chr_4_650	207.287	0.420574	0.23701	0	1	1	similar to putative gnat family protein
Zt09_chr_4_651	1565.33	0.103602	0.14516	0	1	1	similar to DUF1690-domain-containing protein
Zt09_chr_4_652	49.5474	0.907841	0.264206	1.22193	0.221736	0.717041	predicted protein
Zt09_chr_4_653	282.192	0.137685	0.154883	0	1	1	similar to C2HC5 finger protein
Zt09_chr_4_654	618.531	0.611245	0.175351	0.14967	0.881025	1	unspecified product
Zt09_chr_4_655	409.683	-0.413289	0.18069	0	1	1	hypothetical protein
Zt09_chr_4_656	2005.31	-0.430127	0.109777	0	1	1	similar to GTP-binding protein ypt5
Zt09_chr_4_657	2785.11	-0.138024	0.110072	0	1	1	similar to phosphoinositide phosphatase (Sac1)
Zt09_chr_4_658	771.067	-0.587664	0.151779	-0.0175548	0.985994	1	hypothetical protein
Zt09_chr_4_659	399.963	-0.385174	0.143306	0	1	1	hypothetical protein
Zt09_chr_4_66	37.183	0.0672346	0.313783	0	1	1	hypothetical protein
Zt09_chr_4_660	757.56	-0.226575	0.123437	0	1	1	hypothetical protein
Zt09_chr_4_661	1296.13	-0.161093	0.0724947	0	1	1	similar to delta(14)-sterol reductase
Zt09_chr_4_662	1739.09	-1.02269	0.156776	-2.79182	0.00524132	0.0300395	similar to fungal specific transcription factor domain-containing protein
Zt09_chr_4_663	1336.82	1.77521	0.189528	6.27988	3.39e-10	6.38e-09	similar to glucose-methanol-choline (gmc) oxidoreductase
Zt09_chr_4_664	47.9908	-0.259579	0.320547	0	1	1	predicted protein
Zt09_chr_4_665	639.113	-0.0693043	0.105317	0	1	1	unspecified product
Zt09_chr_4_666	686.417	0.499086	0.182136	0	1	1	hypothetical protein
Zt09_chr_4_667	139.824	0.104157	0.23219	0	1	1	hypothetical protein
Zt09_chr_4_668	24.1266	1.64889	0.354109	3.0044	0.00266106	0.0164523	similar to isochorismatase hydrolase
Zt09_chr_4_669	1438.17	-0.273418	0.129688	0	1	1	similar to peroxisomal biogenesis factor 11
Zt09_chr_4_67	673.031	-0.208342	0.0909777	0	1	1	hypothetical protein
Zt09_chr_4_670	645.805	1.0796	0.251228	1.96875	0.0489816	0.206567	similar to mitochondrial 54S ribosomal protein YmL39
Zt09_chr_4_671	103.904	1.59921	0.171053	5.92919	3.04e-09	5.09e-08	predicted protein
Zt09_chr_4_672	335.822	0.788195	0.17115	1.18723	0.235135	0.7514	hypothetical protein
Zt09_chr_4_673	2896.91	-2.83348	0.28212	-7.96992	1.59e-15	5.09e-14	similar to mitochondrial 2-oxoglutarate/malate carrier protein
Zt09_chr_4_674	1065.48	0.375314	0.240851	0	1	1	similar to rab geranylgeranyl transferase escort protein
Zt09_chr_4_675	457.751	-0.395462	0.168096	0	1	1	similar to peroxisomal matrix protein
Zt09_chr_4_676	409.637	0.698684	0.121879	0.932766	0.350941	1	similar to aldehyde dehydrogenase
Zt09_chr_4_677	18.9431	0.966426	0.470347	0.810946	0.417397	1	predicted protein
Zt09_chr_4_678	72.067	1.09717	0.213705	2.39663	0.0165465	0.082365	predicted protein
Zt09_chr_4_679	43.2869	0.680575	0.2785	0.343178	0.731465	1	hypothetical protein
Zt09_chr_4_68	638.336	-0.371728	0.263767	0	1	1	similar to nad dependent epimerase dehydratase family protein
Zt09_chr_4_680	0	NA	NA	NA	NA	NA	hypothetical protein
Zt09_chr_4_681	21.339	1.71232	0.341645	3.29968	0.00096796	0.00661666	hypothetical protein
Zt09_chr_4_682	0.837673	4.56148	2.30068	1.7284	0.0839173	0.324253	hypothetical protein
Zt09_chr_4_683	709.22	0.14226	0.171352	0	1	1	hypothetical protein
Zt09_chr_4_684	83.807	3.49935	0.307714	9.47099	2.77e-21	1.33e-19	hypothetical protein
Zt09_chr_4_685	593.48	0.17627	0.13737	0	1	1	similar to lanthionine synthetase C-like protein
Zt09_chr_4_686	2071.51	0.0316428	0.115703	0	1	1	similar to plasma membrane SNARE protein (Sec9)
Zt09_chr_4_687	2205.26	0.351846	0.142605	0	1	1	hypothetical protein
Zt09_chr_4_688	502.745	0.146617	0.122031	0	1	1	similar to vacuolar protein sorting protein (Vps36)
Zt09_chr_4_689	575.844	-0.302734	0.136943	0	1	1	similar to sac3 ganp domain protein
Zt09_chr_4_69	84.3996	1.27313	0.304951	2.25652	0.0240382	0.113272	similar to integral membrane protein
Zt09_chr_4_690	896.838	-0.695856	0.123645	-0.896565	0.369951	1	similar to bud emergence protein 1
Zt09_chr_4_691	42.1406	2.72704	0.283114	7.56601	3.85e-14	1.08e-12	hypothetical protein
Zt09_chr_4_692	75.8531	1.19953	0.248213	2.47584	0.0132924	0.0682068	hypothetical protein
Zt09_chr_4_693	4996.36	-1.05818	0.170087	-2.78202	0.00540223	0.0308004	similar to methylmalonate-semialdehyde dehydrogenase
Zt09_chr_4_694	58.9207	0.291836	0.259395	0	1	1	similar to mosc domain-containing protein
Zt09_chr_4_695	2415.58	0.450377	0.145542	0	1	1	similar to arf gtpase-activating protein
Zt09_chr_4_696	956.363	-0.547653	0.115049	0	1	1	similar to DUF1776-domain-containing protein
Zt09_chr_4_697	1461.34	0.390223	0.114485	0	1	1	similar to protein pns1
Zt09_chr_4_698	3587.3	-0.943604	0.238662	-1.50256	0.132952	0.475475	similar to mannitol 1-phosphate 5-dehydrogenase
Zt09_chr_4_699	552.325	-0.581378	0.165313	0	1	1	similar to WD40/YVTN repeat-like-containing domain
Zt09_chr_4_7	2477.27	-1.09325	0.12155	-4.18144	2.9e-05	0.000274093	similar to succinate dehydrogenase subunit
Zt09_chr_4_70	1652.32	-0.122535	0.103662	0	1	1	unspecified product
Zt09_chr_4_700	110.282	1.01159	0.296439	1.43906	0.150133	0.523603	similar to amidohydrolase
Zt09_chr_4_701	192.988	0.045404	0.190081	0	1	1	hypothetical protein
Zt09_chr_4_702	126.357	0.572147	0.180994	0	1	1	hypothetical protein
Zt09_chr_4_703	212.032	-1.70057	0.334462	-3.3354	0.000851763	0.00589853	hypothetical protein
Zt09_chr_4_704	0.214706	0.400098	5.61499	0	1	1	hypothetical protein
Zt09_chr_4_705	114.27	0.395789	0.190138	0	1	1	predicted protein
Zt09_chr_4_706	279.595	0.340632	0.146304	0	1	1	similar to F-box domain and ankyrin repeat protein
Zt09_chr_4_707	82.3662	0.185935	0.327344	0	1	1	predicted protein
Zt09_chr_4_708	429.831	-0.485109	0.104497	0	1	1	similar to nmrA-like family protein
Zt09_chr_4_709	74.2207	-0.406738	0.298145	0	1	1	predicted protein
Zt09_chr_4_71	265.616	-0.941841	0.344254	-1.03656	0.29994	0.907456	hypothetical protein
Zt09_chr_4_710	2925.6	0.0870193	0.180067	0	1	1	hypothetical protein
Zt09_chr_4_711	10.158	1.15704	0.520518	1.09899	0.271773	0.842815	predicted protein
Zt09_chr_4_712	314.147	0.0618218	0.178298	0	1	1	similar to succinate dehydrogenase flavoprotein subunit
Zt09_chr_4_713	793.53	-0.15373	0.124458	0	1	1	similar to LysM domain protein
Zt09_chr_4_714	277.902	3.15952	0.250649	10.2714	9.48e-25	5.75e-23	similar to short chain dehydrogenase
Zt09_chr_4_715	3.21466	2.49556	0.890693	2.14502	0.0319512	0.145492	predicted protein
Zt09_chr_4_716	1.39301	3.02947	1.94601	1.25615	0.209063	0.684228	predicted protein
Zt09_chr_4_717	312.949	0.694189	0.150448	0.725758	0.467987	1	hypothetical protein
Zt09_chr_4_718	2005.87	-0.977311	0.18834	-2.08299	0.0372519	0.165048	similar to putative histidine kinase hhk6p protein
Zt09_chr_4_719	2970.3	0.026023	0.075977	0	1	1	hypothetical protein
Zt09_chr_4_72	481.661	0.603383	0.200853	0.0915268	0.927074	1	hypothetical protein
Zt09_chr_4_720	592.709	-0.166363	0.132241	0	1	1	hypothetical protein
Zt09_chr_4_721	21.6631	6.75552	0.920538	6.70316	2.04e-11	4.37e-10	hypothetical protein
Zt09_chr_4_722	121.911	3.84886	0.383783	8.50445	1.82e-17	6.83e-16	predicted protein
Zt09_chr_4_723	194.146	-0.153988	0.188728	0	1	1	hypothetical protein
Zt09_chr_4_724	22.0308	-1.1507	0.35214	-1.60646	0.108174	0.402172	similar to fad dependent oxidoreductase
Zt09_chr_4_725	3389.32	-0.435957	0.163351	0	1	1	hypothetical protein
Zt09_chr_4_726	215.915	-0.366603	0.157793	0	1	1	hypothetical protein
Zt09_chr_4_727	142.222	1.03687	0.181018	2.49627	0.0125508	0.0648299	similar to fatty acid desaturase
Zt09_chr_4_728	1789.05	0.249668	0.234146	0	1	1	predicted protein
Zt09_chr_4_729	304.216	0.027823	0.123791	0	1	1	similar to arv1-like family protein
Zt09_chr_4_73	494.803	0.435729	0.151079	0	1	1	similar to 3' exoribonuclease family protein
Zt09_chr_4_730	864.056	0.467086	0.169465	0	1	1	similar to Vacuolar ATP synthase subunit e
Zt09_chr_4_731	5.76128	3.31315	0.942589	2.89431	0.00379989	0.0225018	predicted protein
Zt09_chr_4_732	4.30032	0.492792	0.784034	0	1	1	similar to putative oxidase-like protein
Zt09_chr_4_733	1760.65	1.25847	0.207261	3.24939	0.00115653	0.00775104	hypothetical protein
Zt09_chr_4_734	709.385	-0.0471332	0.13505	0	1	1	similar to duf605 domain containing protein
Zt09_chr_4_735	71.6223	-0.535279	0.481406	0	1	1	hypothetical protein
Zt09_chr_4_736	5206.8	-0.194392	0.1046	0	1	1	similar to rab GDP-dissociation inhibitor
Zt09_chr_4_737	1080.49	-0.823951	0.206056	-1.15964	0.246194	0.77947	similar to carboxypeptidase s
Zt09_chr_4_738	1583.1	-0.0415455	0.128187	0	1	1	similar to histidyl-trna synthetase
Zt09_chr_4_739	836.955	-0.0594977	0.179904	0	1	1	similar to vacuolar sorting protein
Zt09_chr_4_74	124.764	0.260588	0.241818	0	1	1	predicted protein
Zt09_chr_4_740	1677.01	-0.182919	0.0660159	0	1	1	hypothetical protein
Zt09_chr_4_741	568.976	-0.302755	0.122532	0	1	1	hypothetical protein
Zt09_chr_4_742	1965.71	0.00631129	0.199234	0	1	1	similar to pre-mRNA splicing helicase
Zt09_chr_4_743	959.416	0.199168	0.255013	0	1	1	similar to rRNA processing protein Pwp1
Zt09_chr_4_744	496.52	0.331072	0.202118	0	1	1	unspecified product
Zt09_chr_4_745	319.13	0.435519	0.129171	0	1	1	similar to origin recognition complex subunit 3
Zt09_chr_4_746	6.00928	5.1564	1.18864	3.84591	0.000120104	0.00100429	hypothetical protein
Zt09_chr_4_747	16.8874	2.60404	0.474091	4.25876	2.06e-05	0.000198704	predicted protein
Zt09_chr_4_748	57.3353	4.19843	0.385334	9.3774	6.76e-21	3.19e-19	hypothetical protein
Zt09_chr_4_749	992.886	-2.11653	0.196796	-7.78233	7.12e-15	2.15e-13	similar to methyltransferase domain-containing protein
Zt09_chr_4_75	1053.68	5.9909	0.311847	17.3351	2.56e-67	1.19e-64	predicted protein
Zt09_chr_4_750	1486.64	0.0581086	0.190859	0	1	1	similar to nitrogen regulatory protein tamA
Zt09_chr_4_751	228.66	-0.184347	0.150078	0	1	1	similar to g-patch domain-containing protein
Zt09_chr_4_752	6960.44	-0.506953	0.183471	0	1	1	similar to minor allergen alt a 7
Zt09_chr_4_753	189.82	1.63319	0.193523	5.41637	6.08e-08	8.76e-07	hypothetical protein
Zt09_chr_4_754	67.2401	1.71522	0.295757	3.82143	0.000132679	0.00110153	predicted protein
Zt09_chr_4_755	51.7237	-0.871572	0.459368	-0.62384	0.532733	1	similar to 4-coumarate-CoA ligase
Zt09_chr_4_756	1865.85	-0.738099	0.164929	-0.928269	0.353268	1	unspecified product
Zt09_chr_4_757	52.2765	0.299293	0.275214	0	1	1	similar to transcription regulator PAB1642
Zt09_chr_4_758	952.098	0.132911	0.155543	0	1	1	similar to U1 snRNP-associated protein Usp107
Zt09_chr_4_759	744.797	0.0360376	0.132326	0	1	1	hypothetical protein
Zt09_chr_4_76	322.241	0.477625	0.189739	0	1	1	similar to cryptochrome dash
Zt09_chr_4_760	216.577	0.444708	0.25648	0	1	1	hypothetical protein
Zt09_chr_4_761	21.5586	-1.21107	0.53624	-1.16753	0.242997	0.771445	similar to lactonohydrolase
Zt09_chr_4_762	8755.7	-1.27457	0.347103	-1.98665	0.0469607	0.199634	similar to tyrosinase precursor
Zt09_chr_4_763	1352.86	0.293884	0.102866	0	1	1	predicted protein
Zt09_chr_4_764	2338.46	1.21002	0.135088	4.62675	3.71e-06	4.12e-05	unspecified product
Zt09_chr_4_765	1045.65	0.146972	0.180854	0	1	1	similar to nuclear condensin complex subunit smc2
Zt09_chr_4_766	409.433	-0.208829	0.193591	0	1	1	similar to acetylglutamate synthase
Zt09_chr_4_767	608.707	-0.813672	0.285392	-0.801258	0.422983	1	similar to short chain oxidoreductase
Zt09_chr_4_768	50.7035	-0.0515601	0.260132	0	1	1	predicted protein
Zt09_chr_4_769	34934.6	-1.50943	0.140536	-6.57787	4.77e-11	9.86e-10	similar to acyl-CoA desaturase
Zt09_chr_4_77	3994.66	-1.20321	0.237038	-2.60808	0.00910525	0.0490101	similar to glutamate decarboxylase
Zt09_chr_4_770	114.676	-1.39503	0.245544	-3.29893	0.000970541	0.00663042	predicted protein
Zt09_chr_4_771	65.5246	-1.09302	0.222494	-2.28328	0.0224137	0.107066	predicted protein
Zt09_chr_4_772	85.5995	3.27225	0.2383	11.2768	1.71e-29	1.36e-27	hypothetical protein
Zt09_chr_4_773	69.1003	8.61416	0.873509	9.19184	3.86e-20	1.76e-18	predicted protein
Zt09_chr_4_774	207.41	0.396776	0.151201	0	1	1	similar to alcohol dehydrogenase
Zt09_chr_4_775	123.677	0.429336	0.237071	0	1	1	hypothetical protein
Zt09_chr_4_776	1.31227	2.54835	1.42611	1.37671	0.168601	0.576929	predicted protein
Zt09_chr_4_777	76.4337	0.627686	0.227791	0.187392	0.851353	1	predicted protein
Zt09_chr_4_778	23.1987	0.919329	0.357729	0.934585	0.350002	1	predicted protein
Zt09_chr_4_779	1489.93	-3.25454	0.336838	-7.92531	2.28e-15	7.18e-14	similar to alpha/beta hydrolase fold family protein
Zt09_chr_4_78	4981.33	-0.765816	0.174938	-1.0336	0.301324	0.910461	similar to fasciclin domain family protein
Zt09_chr_4_780	8246.09	-1.9522	0.235069	-5.81616	6.02e-09	9.8e-08	similar to succinate-semialdehyde dehydrogenase
Zt09_chr_4_781	132.405	1.01396	0.160555	2.67176	0.0075455	0.0414184	hypothetical protein
Zt09_chr_4_782	0	NA	NA	NA	NA	NA	predicted protein
Zt09_chr_4_783	0.0637488	0	5.64883	0	1	1	predicted protein
Zt09_chr_4_784	20.1628	2.57362	0.371527	5.35256	8.67e-08	1.23e-06	similar to amino acid permease
Zt09_chr_4_785	906.901	0.0477233	0.121753	0	1	1	hypothetical protein
Zt09_chr_4_786	373.005	-0.227294	0.121738	0	1	1	similar to dynactin subunit
Zt09_chr_4_787	1578.75	-0.615172	0.189977	-0.158819	0.873812	1	similar to SRF-type transcription factor RlmA
Zt09_chr_4_788	206.347	1.98214	0.195396	7.15027	8.66e-13	2.12e-11	hypothetical protein
Zt09_chr_4_789	222.167	-0.167342	0.145927	0	1	1	similar to Signal recognition particle (SRP) receptor beta subunit
Zt09_chr_4_79	2538.78	0.294554	0.0834111	0	1	1	hypothetical protein
Zt09_chr_4_790	575.739	4.27488	0.241503	15.2788	1.06e-52	2.94e-50	similar to p53-like transcription factor
Zt09_chr_4_791	122.042	0.413558	0.230754	0	1	1	hypothetical protein
Zt09_chr_4_792	1388.5	-1.02841	0.244713	-1.81194	0.0699959	0.278739	similar to SH3-domain-containing protein
Zt09_chr_4_793	1324.2	-0.454566	0.156908	0	1	1	hypothetical protein
Zt09_chr_4_794	2859.64	-0.64082	0.166564	-0.335123	0.737532	1	similar to oxidoreductase
Zt09_chr_4_795	393.016	0.705149	0.186032	0.645852	0.518376	1	similar to duf786 family protein
Zt09_chr_4_796	1593.6	1.09689	0.183323	2.79229	0.00523367	0.0300156	similar to proliferating cell nuclear antigen
Zt09_chr_4_797	212.084	-1.32684	0.319574	-2.32133	0.020269	0.0978826	similar to pyridoxal kinase
Zt09_chr_4_798	243.292	0.0330462	0.187164	0	1	1	hypothetical protein
Zt09_chr_4_799	686.005	-0.206833	0.145353	0	1	1	similar to proliferating cell nuclear antigen (pcna)
Zt09_chr_4_8	10633.3	-0.684024	0.0963966	-1.02726	0.3043	0.917774	similar to mitochondrial-processing peptidase subunit beta
Zt09_chr_4_80	160.881	0.0705232	0.131595	0	1	1	unspecified product
Zt09_chr_4_800	44.7024	-0.265179	0.267993	0	1	1	predicted protein
Zt09_chr_4_801	625.315	-0.311497	0.186785	0	1	1	similar to MFS drug transporter
Zt09_chr_4_802	10051.6	1.08781	0.148112	3.39477	0.000686859	0.00485764	similar to calnexin
Zt09_chr_4_803	1495.85	-0.686723	0.211345	-0.481311	0.630295	1	similar to morphogenesis protein
Zt09_chr_4_804	347.076	-1.90342	0.290036	-4.54573	5.47e-06	5.86e-05	hypothetical protein
Zt09_chr_4_805	1904.77	-0.283059	0.164285	0	1	1	similar to transcriptional regulatory protein SIN3
Zt09_chr_4_806	48.5973	-0.211437	0.250014	0	1	1	similar to cytosine deaminase
Zt09_chr_4_807	1510.53	-0.184496	0.0772244	0	1	1	similar to uroporphyrinogen decarboxylase
Zt09_chr_4_808	54.0033	-0.163407	0.303567	0	1	1	predicted protein
Zt09_chr_4_809	80.0928	1.25181	0.351464	1.89722	0.0577984	0.236472	hypothetical protein
Zt09_chr_4_81	529.914	0.14289	0.157763	0	1	1	hypothetical protein
Zt09_chr_4_810	78.7604	0.063816	0.325919	0	1	1	hypothetical protein
Zt09_chr_4_811	237.441	0.594146	0.238487	0.0383517	0.969407	1	hypothetical protein
Zt09_chr_4_812	314.118	0.404135	0.115341	0	1	1	hypothetical protein
Zt09_chr_4_813	419.667	0.25389	0.194979	0	1	1	similar to methylthioribulose-1-phosphate dehydratase
Zt09_chr_4_814	1338.48	-0.476298	0.107728	0	1	1	similar to mandelate racemase muconate lactonizing enzyme family protein
Zt09_chr_4_815	405.883	2.0315	0.199694	7.2436	4.37e-13	1.09e-11	predicted protein
Zt09_chr_4_816	601.877	0.0346177	0.277521	0	1	1	similar to rRNA maturation protein/Nop14
Zt09_chr_4_817	436.302	-0.398134	0.119793	0	1	1	similar to 3-hydroxyanthranilate 3
Zt09_chr_4_818	36.1005	1.15473	0.249886	2.27997	0.0226096	0.107801	hypothetical protein
Zt09_chr_4_819	77.9588	-0.061083	0.217419	0	1	1	predicted protein
Zt09_chr_4_82	6325.16	-0.511475	0.236692	0	1	1	hypothetical protein
Zt09_chr_4_820	21.8064	-0.656123	0.426962	-0.16658	0.867701	1	predicted protein
Zt09_chr_4_821	324.228	-0.109616	0.130674	0	1	1	hypothetical protein
Zt09_chr_4_822	1197.36	-0.472615	0.287398	0	1	1	similar to protein phosphatase 2C
Zt09_chr_4_823	289.547	0.834161	0.291037	0.856113	0.391935	1	predicted protein
Zt09_chr_4_824	240.061	4.57288	0.244583	16.3048	9.13e-60	3.32e-57	predicted protein
Zt09_chr_4_825	268.982	4.50762	0.260021	15.0858	2.01e-51	5.2e-49	predicted protein
Zt09_chr_4_826	39.9921	6.47471	0.690108	8.53448	1.41e-17	5.31e-16	predicted protein
Zt09_chr_4_827	80.1029	7.58873	0.670103	10.4517	1.44e-25	9.16e-24	predicted protein
Zt09_chr_4_828	274.757	8.66255	0.509967	15.8394	1.67e-56	5.24e-54	predicted protein
Zt09_chr_4_829	129.097	5.00238	0.351603	12.5635	3.35e-36	3.98e-34	predicted protein
Zt09_chr_4_83	588.827	-0.781377	0.223204	-0.879808	0.378963	1	similar to 3-phytase A
Zt09_chr_4_830	34.3315	-0.0250783	0.352283	0	1	1	predicted protein
Zt09_chr_4_831	7.0972	-3.22686	1.13142	-2.335	0.0195433	0.0948899	predicted protein
Zt09_chr_4_832	133.559	4.28109	0.344415	10.7315	7.24e-27	5.11e-25	predicted protein
Zt09_chr_4_833	6.65444	7.11921	1.37955	4.7365	2.17e-06	2.51e-05	predicted protein
Zt09_chr_4_834	214.47	6.60578	0.567019	10.6183	2.45e-26	1.65e-24	predicted protein
Zt09_chr_4_835	1100.1	6.13588	0.294642	18.8394	3.59e-79	2.46e-76	predicted protein
Zt09_chr_4_836	48.6713	5.68555	0.799823	6.3771	1.8e-10	3.49e-09	predicted protein
Zt09_chr_4_837	71.4439	10.7672	1.20911	8.42124	3.73e-17	1.36e-15	predicted protein
Zt09_chr_4_838	165.295	8.40524	0.760056	10.289	7.9e-25	4.87e-23	predicted protein
Zt09_chr_4_839	1.15927	5.01621	1.86278	2.37882	0.0173683	0.0859047	predicted protein
Zt09_chr_4_84	1511.54	-1.39196	0.46739	-1.72653	0.084253	0.325243	similar to beta-lactamase family protein
Zt09_chr_4_840	451.32	-0.0566206	0.168335	0	1	1	predicted protein
Zt09_chr_4_841	526.255	0.445991	0.123543	0	1	1	hypothetical protein
Zt09_chr_4_842	322.3	-0.540151	0.190479	0	1	1	similar to DEAD/DEAH box helicase
Zt09_chr_4_843	134.769	7.57425	0.782945	8.92688	4.38e-19	1.86e-17	predicted protein
Zt09_chr_4_844	20.0228	4.01377	0.800829	4.28153	1.86e-05	0.000181226	predicted protein
Zt09_chr_4_845	4.20556	6.03005	1.38723	3.92513	8.67e-05	0.000754054	predicted protein
Zt09_chr_4_846	2.67705	5.17027	1.42549	3.21662	0.00129712	0.00858944	predicted protein
Zt09_chr_4_847	577.334	5.76768	0.235062	22.0481	9.95e-108	1.93e-104	predicted protein
Zt09_chr_4_848	24.5908	6.52861	1.02921	5.77494	7.7e-09	1.24e-07	predicted protein
Zt09_chr_4_849	445.573	9.78612	0.639647	14.3847	6.46e-47	1.39e-44	predicted protein
Zt09_chr_4_85	1191.05	-0.133571	0.130845	0	1	1	hypothetical protein
Zt09_chr_4_850	81.1297	7.85365	0.759178	9.57437	1.02e-21	5.12e-20	predicted protein
Zt09_chr_4_851	25.3933	6.66979	0.88322	6.88932	5.61e-12	1.28e-10	predicted protein
Zt09_chr_4_852	595.835	5.03186	0.257463	17.2718	7.66e-67	3.43e-64	predicted protein
Zt09_chr_4_853	675.122	0.568541	0.136173	0	1	1	similar to replication factor C subunit 2
Zt09_chr_4_854	510.241	-0.0648418	0.113401	0	1	1	hypothetical protein
Zt09_chr_4_855	255.693	0.416408	0.135857	0	1	1	predicted protein
Zt09_chr_4_856	37.7668	1.03421	0.308864	1.45438	0.145842	0.511521	predicted protein
Zt09_chr_4_857	1450.21	0.337115	0.239623	0	1	1	similar to DNA mismatch repair protein mutS
Zt09_chr_4_858	666.587	2.27533	0.564647	2.9936	0.00275709	0.016956	predicted protein
Zt09_chr_4_859	323.02	-0.273987	0.150207	0	1	1	hypothetical protein
Zt09_chr_4_86	876.525	-0.897266	0.210644	-1.48243	0.138225	0.49042	similar to 1-phosphatidylinositol-3-phosphate 5-kinase FAB1
Zt09_chr_4_860	169.992	0.181873	0.232185	0	1	1	hypothetical protein
Zt09_chr_4_861	101.528	0.877327	0.212574	1.37518	0.169076	0.578215	hypothetical protein
Zt09_chr_4_862	248.59	1.43331	0.921511	0.920565	0.357278	1	similar to carboxylic acid transport protein
Zt09_chr_4_863	2988.17	-0.742905	0.162054	-0.9744	0.329858	0.977905	hypothetical protein
Zt09_chr_4_864	18.4245	0.565688	0.453856	0	1	1	predicted protein
Zt09_chr_4_865	12.1734	0.157461	0.519224	0	1	1	hypothetical protein
Zt09_chr_4_866	538.495	-1.55046	0.242159	-3.98689	6.69e-05	0.00059435	hypothetical protein
Zt09_chr_4_867	234.687	-0.0101915	0.137432	0	1	1	similar to cystathionine beta-synthase
Zt09_chr_4_868	872.63	-0.106318	0.112828	0	1	1	similar to zip family zinc transporter
Zt09_chr_4_869	286.624	-0.0860483	0.178714	0	1	1	hypothetical protein
Zt09_chr_4_87	295.552	-0.194159	0.132788	0	1	1	similar to DNA damage response protein RcaA
Zt09_chr_4_870	1204.44	-1.47199	0.284009	-3.1231	0.00178957	0.0114912	similar to NADPH:quinone reductase
Zt09_chr_4_871	47.8333	-0.739817	0.369756	-0.4187	0.675436	1	hypothetical protein
Zt09_chr_4_872	746.06	-1.49249	0.266273	-3.40813	0.00065409	0.00464281	similar to amino acid permease
Zt09_chr_4_873	2522.51	0.494486	0.177079	0	1	1	hypothetical protein
Zt09_chr_4_874	241.275	-1.18422	0.37289	-1.60696	0.108062	0.401887	similar to 2-hydroxyacid dehydrogenase
Zt09_chr_4_875	1046.43	0.114934	0.0882772	0	1	1	hypothetical protein
Zt09_chr_4_876	999.054	-0.186081	0.101813	0	1	1	hypothetical protein
Zt09_chr_4_877	57.8649	-0.536481	0.250082	0	1	1	predicted protein
Zt09_chr_4_878	0.960938	5.17346	3.27021	1.40311	0.160585	0.553401	similar to SET domain-containing protein 5
Zt09_chr_4_879	192.573	-0.372235	0.199698	0	1	1	similar to choline transport protein
Zt09_chr_4_88	131.555	0.0292873	0.224608	0	1	1	similar to purine permease
Zt09_chr_4_880	9.67151	0.769599	0.465267	0.396758	0.691546	1	predicted protein
Zt09_chr_4_881	488.573	0.432786	0.102334	0	1	1	hypothetical protein
Zt09_chr_4_882	149.622	-0.11719	0.313602	0	1	1	similar to YjeF protein
Zt09_chr_4_883	314.698	0.385919	0.257616	0	1	1	hypothetical protein
Zt09_chr_4_884	61.0937	2.9434	0.369903	6.37572	1.82e-10	3.51e-09	similar to alcohol dehydrogenase
Zt09_chr_4_885	16.7102	4.19731	0.700577	5.1562	2.52e-07	3.35e-06	predicted protein
Zt09_chr_4_886	229.684	-0.439643	0.174653	0	1	1	similar to arylsulfatase
Zt09_chr_4_887	176.479	-0.0195092	0.180981	0	1	1	similar to efflux pump antibiotic resistance protein
Zt09_chr_4_888	130.457	0.146525	0.177083	0	1	1	similar to glycoside hydrolase family 5 protein
Zt09_chr_4_889	240.659	1.03437	0.162653	2.76276	0.00573147	0.0324375	hypothetical protein
Zt09_chr_4_89	93.1025	1.39313	0.23704	3.40927	0.000651361	0.00462625	similar to serine/threonine-protein kinase GIN4
Zt09_chr_4_890	1326.14	-1.91126	0.224416	-5.90984	3.42e-09	5.7e-08	similar to glutathione-dependent formaldehyde-activating enzyme family protein
Zt09_chr_4_891	630.227	-0.129099	0.178951	0	1	1	hypothetical protein
Zt09_chr_4_892	875.633	-0.386721	0.151542	0	1	1	similar to f-actin capping protein beta subunit
Zt09_chr_4_893	112.215	1.137	0.256949	2.14829	0.0316905	0.144417	predicted protein
Zt09_chr_4_894	78.5306	0.854948	0.278389	0.969676	0.332208	0.983119	hypothetical protein
Zt09_chr_4_895	95.9622	-0.636646	0.832362	-0.0620475	0.950525	1	similar to duf895 domain membrane protein
Zt09_chr_4_896	41.4903	1.76485	0.315375	3.74111	0.000183208	0.00147275	hypothetical protein
Zt09_chr_4_9	456.243	-1.08647	0.214106	-2.34218	0.0191717	0.0932408	similar to MFS amine transporter
Zt09_chr_4_90	1501.57	-0.607741	0.352079	-0.0645915	0.948499	1	similar to C2H2 finger domain protein
Zt09_chr_4_91	1096.32	0.305348	0.130474	0	1	1	similar to chitin biosynthesis protein Chs5
Zt09_chr_4_92	1446.64	-0.452319	0.149715	0	1	1	similar to C6 finger domain protein
Zt09_chr_4_93	273.152	-0.607883	0.375649	-0.0609169	0.951425	1	hypothetical protein
Zt09_chr_4_94	11396.8	-4.36789	0.31044	-12.1856	3.71e-34	3.82e-32	similar to malate synthase
Zt09_chr_4_95	147.505	-3.847	0.461721	-7.06487	1.61e-12	3.88e-11	similar to 3-methylitaconate isomerase
Zt09_chr_4_96	237.214	-0.986044	0.547203	-0.732898	0.463621	1	hypothetical protein
Zt09_chr_4_97	267.532	-0.203913	0.200567	0	1	1	similar to endonuclease/exonuclease/phosphatase family protein
Zt09_chr_4_98	273.35	-0.0299186	0.133035	0	1	1	hypothetical protein
Zt09_chr_4_99	1136.68	0.167065	0.103864	0	1	1	similar to threonine dehydratase
Zt09_chr_5_1	0	NA	NA	NA	NA	NA	predicted protein
Zt09_chr_5_10	180.14	0.636739	0.218889	0.236369	0.813146	1	similar to ATP-dependent rna helicase dbp8
Zt09_chr_5_100	5894.44	0.640745	0.153711	0.362663	0.716857	1	similar to 40s ribosomal protein s3
Zt09_chr_5_101	154.946	-0.768137	0.189364	-0.967118	0.333485	0.985897	similar to maleylacetate reductase
Zt09_chr_5_102	374.635	0.331587	0.124442	0	1	1	similar to signal peptide peptidase
Zt09_chr_5_103	105.644	1.27585	0.22006	3.13936	0.00169317	0.0109203	similar to trna wybutosine-synthesizing protein
Zt09_chr_5_104	96.3565	-1.17729	0.332476	-1.78144	0.0748401	0.295504	hypothetical protein
Zt09_chr_5_105	1679.58	-0.17396	0.247086	0	1	1	hypothetical protein
Zt09_chr_5_106	91.1226	0.293634	0.204477	0	1	1	hypothetical protein
Zt09_chr_5_107	4704.3	0.466388	0.0874222	0	1	1	similar to ATP-dependent rna helicase sub2
Zt09_chr_5_108	4978.36	0.863135	0.182286	1.52582	0.127056	0.458329	similar to 60s ribosomal protein l24
Zt09_chr_5_109	5604.35	-0.129559	0.330094	0	1	1	similar to mRNA-nucleus export ATPase (Elf1)/ABC Transporter
Zt09_chr_5_11	763.386	-0.159268	0.193793	0	1	1	similar to ribosome biogenesis protein kri1
Zt09_chr_5_110	782.802	-0.0546089	0.0983902	0	1	1	similar to MFS transporter
Zt09_chr_5_111	3328.68	-0.58555	0.219648	-0.00250525	0.998001	1	similar to glycoside hydrolase family 63
Zt09_chr_5_112	73.1917	0.676186	0.233483	0.390544	0.696134	1	hypothetical protein
Zt09_chr_5_113	2.28415	3.82666	1.32001	2.45579	0.0140574	0.0715964	predicted protein
Zt09_chr_5_114	195.529	0.520644	0.161529	0	1	1	similar to phosphotransferase enzyme family protein
Zt09_chr_5_115	2.71449	2.32304	1.17421	1.48017	0.138827	0.491955	predicted protein
Zt09_chr_5_116	9.92176	1.81979	0.511668	2.41327	0.0158102	0.0792074	hypothetical protein
Zt09_chr_5_117	92.0188	1.33495	0.229206	3.27194	0.00106813	0.00721667	hypothetical protein
Zt09_chr_5_118	106.542	-0.0988171	0.155175	0	1	1	predicted protein
Zt09_chr_5_119	1568.18	-0.534546	0.181302	0	1	1	similar to anthranilate synthase component I
Zt09_chr_5_12	477.862	-0.349925	0.158214	0	1	1	similar to tyrosinase central domain containing protein
Zt09_chr_5_120	97.8171	1.04414	0.23589	1.94643	0.0516028	0.215206	predicted protein
Zt09_chr_5_121	122.887	3.4131	0.224717	12.5852	2.55e-36	3.12e-34	hypothetical protein
Zt09_chr_5_122	8107.63	-1.01654	0.20642	-2.09061	0.0365632	0.162629	similar to cytochrome c
Zt09_chr_5_123	131.213	-1.67582	0.211781	-5.15068	2.6e-07	3.45e-06	similar to short-chain dehydrogenase
Zt09_chr_5_124	16811.6	0.406068	0.15349	0	1	1	hypothetical protein
Zt09_chr_5_125	938.454	0.105286	0.110376	0	1	1	similar to ankyrin repeat protein
Zt09_chr_5_126	2688.81	-0.364496	0.0958364	0	1	1	hypothetical protein
Zt09_chr_5_127	295.358	0.496656	0.182745	0	1	1	similar to SET domain-containing protein
Zt09_chr_5_128	95.9018	3.19832	0.236102	11.0686	1.78e-28	1.35e-26	predicted protein
Zt09_chr_5_129	2.51824	5.47456	1.47225	3.32115	0.000896475	0.00617513	predicted protein
Zt09_chr_5_13	418.03	-0.358334	0.236117	0	1	1	similar to nfx1-type zinc finger-containing protein 1
Zt09_chr_5_130	6857.77	-1.28445	0.247443	-2.82672	0.0047028	0.0272936	hypothetical protein
Zt09_chr_5_131	251.844	-0.663137	0.14319	-0.545691	0.585279	1	hypothetical protein
Zt09_chr_5_132	14.1211	1.37929	0.708425	1.1212	0.262203	0.818365	hypothetical protein
Zt09_chr_5_133	468.8	0.0810622	0.246506	0	1	1	hypothetical protein
Zt09_chr_5_134	323.656	0.401886	0.209942	0	1	1	predicted protein
Zt09_chr_5_135	299.745	-0.0744373	0.145025	0	1	1	predicted protein
Zt09_chr_5_136	131.068	-0.94853	0.186704	-1.94709	0.0515234	0.214952	predicted protein
Zt09_chr_5_137	0.123197	0	5.64883	0	1	1	hypothetical protein
Zt09_chr_5_138	544.563	-0.165088	0.131421	0	1	1	similar to peptidyl-prolyl cis-trans isomerase-like 1
Zt09_chr_5_139	8971.08	-1.00224	0.248065	-1.68196	0.0925759	0.352509	similar to aldehyde dehydrogenase
Zt09_chr_5_14	12.4217	5.88073	1.00041	5.29355	1.2e-07	1.68e-06	hypothetical protein
Zt09_chr_5_140	739.464	-0.185772	0.108445	0	1	1	hypothetical protein
Zt09_chr_5_141	1275.51	-0.576791	0.180056	0	1	1	similar to putative phytochrome-like histidine kinase phy1p protein
Zt09_chr_5_142	755.8	-0.0343194	0.128219	0	1	1	similar to phosphopentothenoylcysteine decarboxylase
Zt09_chr_5_143	0.891707	5.02318	2.79001	1.59074	0.111668	0.412924	predicted protein
Zt09_chr_5_144	43.8247	6.26642	0.557147	10.1974	2.04e-24	1.19e-22	predicted protein
Zt09_chr_5_145	3.37845	6.67114	1.36265	4.4664	7.95e-06	8.33e-05	predicted protein
Zt09_chr_5_146	5.27248	3.32372	0.842401	3.25108	0.00114966	0.00771831	predicted protein
Zt09_chr_5_147	14296.5	-3.0567	0.396195	-6.23861	4.41e-10	8.23e-09	similar to phosphoenolpyruvate carboxykinase
Zt09_chr_5_148	870.948	-0.122578	0.139286	0	1	1	similar to PAB-dependent poly(A)-specific ribonuclease subunit pan2
Zt09_chr_5_149	1001.72	0.132989	0.105328	0	1	1	similar to glycosyltransferase family 31 protein
Zt09_chr_5_15	35.915	-0.00839663	0.263414	0	1	1	hypothetical protein
Zt09_chr_5_150	53.9875	-0.301221	0.265954	0	1	1	predicted protein
Zt09_chr_5_151	3307.61	-0.667327	0.169528	-0.485625	0.627233	1	similar to phospholipid-translocating p-type atpase domain-containing protein
Zt09_chr_5_152	394.241	0.464864	0.186308	0	1	1	predicted protein
Zt09_chr_5_153	250.072	-0.430033	0.344317	0	1	1	predicted protein
Zt09_chr_5_154	4.32868	3.0056	0.939412	2.57672	0.00997439	0.0531015	hypothetical protein
Zt09_chr_5_155	157.004	0.789926	0.21566	0.950227	0.341997	1	hypothetical protein
Zt09_chr_5_156	167.917	0.744259	0.188714	0.843921	0.398714	1	similar to tRNA (uracil-O(2)-)-methyltransferase
Zt09_chr_5_157	1319.92	-0.529246	0.148602	0	1	1	similar to glucosamine 6-phosphate n-acetyltransferase
Zt09_chr_5_158	5129.94	0.0262471	0.174105	0	1	1	similar to regulator of G protein signaling superfamily
Zt09_chr_5_159	667.574	-1.12569	0.107352	-5.03662	4.74e-07	6.07e-06	similar to xaa-pro dipeptidase app
Zt09_chr_5_16	141.846	-0.520499	0.426392	0	1	1	hypothetical protein
Zt09_chr_5_160	257.314	0.187207	0.214143	0	1	1	similar to SIR2 family histone deacetylase
Zt09_chr_5_161	19.0624	1.5677	0.400237	2.4553	0.0140767	0.0716319	hypothetical protein
Zt09_chr_5_162	459.633	-0.0594783	0.165093	0	1	1	similar to cbp4 domain-containing protein
Zt09_chr_5_163	14.2724	1.40704	0.473439	1.73631	0.0825086	0.32014	predicted protein
Zt09_chr_5_164	452.076	-0.0644499	0.108941	0	1	1	similar to DNA repair protein
Zt09_chr_5_165	1349.91	-0.423976	0.128946	0	1	1	hypothetical protein
Zt09_chr_5_166	339.509	-0.0109242	0.153248	0	1	1	similar to 3-phytase B precursor
Zt09_chr_5_167	1281.25	0.198344	0.156398	0	1	1	similar to serine/threonine protein kinase
Zt09_chr_5_168	1490.61	-1.07906	0.182398	-2.70872	0.00675435	0.0374641	similar to nitrogen regulatory protein areA
Zt09_chr_5_169	484.605	-0.181564	0.116294	0	1	1	hypothetical protein
Zt09_chr_5_17	352.507	-0.581738	0.119522	0	1	1	hypothetical protein
Zt09_chr_5_170	1013.22	-0.150984	0.100467	0	1	1	hypothetical protein
Zt09_chr_5_171	1145.58	-1.09835	0.188236	-2.72717	0.00638792	0.0357723	hypothetical protein
Zt09_chr_5_172	17.1034	1.24548	0.505445	1.30673	0.191303	0.636567	predicted protein
Zt09_chr_5_173	598.748	1.23617	0.164138	3.96724	7.27e-05	0.000641114	predicted protein
Zt09_chr_5_174	71.2461	0.00814106	0.204923	0	1	1	predicted protein
Zt09_chr_5_175	154.343	-0.125632	0.169168	0	1	1	similar to arginine-tRNA-protein transferase
Zt09_chr_5_176	970.043	-0.392188	0.124201	0	1	1	hypothetical protein
Zt09_chr_5_177	541.321	0.264918	0.125234	0	1	1	hypothetical protein
Zt09_chr_5_178	173.28	-0.0143219	0.250147	0	1	1	hypothetical protein
Zt09_chr_5_179	681.53	-1.51944	0.240567	-3.88432	0.000102615	0.000876933	similar to amino-acid permease
Zt09_chr_5_18	118.555	-0.66378	0.166706	-0.472567	0.636522	1	predicted protein
Zt09_chr_5_180	7747.93	1.48952	0.304664	2.9689	0.00298868	0.0181881	predicted protein
Zt09_chr_5_181	9.45306	2.17682	0.612317	2.59966	0.00933159	0.0500896	predicted protein
Zt09_chr_5_182	190.112	0.392356	0.185427	0	1	1	similar to major facilitator superfamily transporter
Zt09_chr_5_183	370.868	-3.49049	0.813823	-3.57018	0.000356741	0.00271646	similar to FAD/NAD(P)-binding domain-containing protein
Zt09_chr_5_184	21.4975	1.06442	0.717607	0.668087	0.504078	1	similar to major facilitator superfamily transporter
Zt09_chr_5_185	1018.82	-0.446889	0.138435	0	1	1	similar to chromatin assembly factor 1 subunit B
Zt09_chr_5_186	156.659	0.71485	0.209268	0.620497	0.534931	1	similar to glutamyl-tRNA(Gln) amidotransferase subunit A
Zt09_chr_5_187	176.424	-1.06998	0.173336	-2.79792	0.00514333	0.0295704	hypothetical protein
Zt09_chr_5_188	1.43049	-0.536621	1.09756	0	1	1	hypothetical protein
Zt09_chr_5_189	43.4696	1.0337	0.295219	1.51989	0.128538	0.46253	predicted protein
Zt09_chr_5_19	53.8841	0.0138388	1.05969	0	NA	NA	predicted protein
Zt09_chr_5_190	133.509	-1.01423	0.411722	-1.04253	0.297164	0.900954	predicted protein
Zt09_chr_5_191	685.84	-0.825138	0.137541	-1.74594	0.0808208	0.314522	hypothetical protein
Zt09_chr_5_192	132.13	-2.57624	0.607253	-3.27909	0.00104141	0.00704436	similar to alcohol dehydrogenase
Zt09_chr_5_193	214.046	0.231615	0.216209	0	1	1	predicted protein
Zt09_chr_5_194	263.179	-1.18934	0.189768	-3.18464	0.00144935	0.009463	similar to glyoxalase bleomycin resistance protein dioxygenase superfamily
Zt09_chr_5_195	22.7622	2.80889	0.402466	5.52564	3.28e-08	4.86e-07	hypothetical protein
Zt09_chr_5_196	746.585	0.222253	0.0934822	0	1	1	similar to DNA topoisomerase III
Zt09_chr_5_197	2135.21	-0.204302	0.105386	0	1	1	similar to transcription initiation protein spt5
Zt09_chr_5_198	32.175	1.01789	0.294177	1.47153	0.141147	0.499264	predicted protein
Zt09_chr_5_199	14.8062	0.515562	0.51384	0	1	1	hypothetical protein
Zt09_chr_5_2	8.99518	-3.41715	0.81318	-3.48281	0.000496184	0.00363265	predicted protein
Zt09_chr_5_20	127.54	-1.53403	0.301731	-3.14528	0.00165926	0.0107432	similar to fungal specific transcription factor domain protein
Zt09_chr_5_200	398.42	-0.0176441	0.121814	0	1	1	hypothetical protein
Zt09_chr_5_201	391.925	-0.165737	0.233298	0	1	1	similar to mitochondrial import inner membrane translocase subunit tim14
Zt09_chr_5_202	594.246	0.181773	0.300387	0	1	1	similar to ribosome biogenesis protein rlp24
Zt09_chr_5_203	1984.29	-0.858913	0.172476	-1.58812	0.112259	0.414059	hypothetical protein
Zt09_chr_5_204	8.42408	1.53116	0.641259	1.47547	0.140086	0.496116	predicted protein
Zt09_chr_5_205	873.49	0.120006	0.136086	0	1	1	similar to glutathione s-transferase
Zt09_chr_5_206	302.121	-1.50515	0.653862	-1.40726	0.15935	0.550122	similar to glutathione s-transferase
Zt09_chr_5_207	317.15	-0.875373	0.181755	-1.59761	0.11013	0.408794	similar to respiratory complex assembly protein Rmp1
Zt09_chr_5_208	2177.05	-0.430127	0.19657	0	1	1	similar to DSPc-domain-containing protein
Zt09_chr_5_209	118.445	0.549951	0.369019	0	1	1	hypothetical protein
Zt09_chr_5_21	537.042	1.86553	0.501943	2.55114	0.0107371	0.0564888	similar to polyketide synthase
Zt09_chr_5_210	32134.7	-0.726402	0.171149	-0.826193	0.408695	1	similar to opsin 1 protein
Zt09_chr_5_211	197.24	0.0791745	0.187954	0	1	1	hypothetical protein
Zt09_chr_5_212	141.346	0.750155	0.204786	0.806479	0.419967	1	hypothetical protein
Zt09_chr_5_213	3441.77	-0.952448	0.185785	-1.97781	0.0479499	0.203246	hypothetical protein
Zt09_chr_5_214	28.507	0.908872	0.34308	0.944013	0.345163	1	hypothetical protein
Zt09_chr_5_215	92.8181	0.452686	0.407101	0	1	1	predicted protein
Zt09_chr_5_216	32.8251	-1.14025	0.353749	-1.56961	0.116505	0.427284	hypothetical protein
Zt09_chr_5_217	112.159	0.358513	0.250677	0	1	1	hypothetical protein
Zt09_chr_5_218	15.6179	0.507916	0.378917	0	1	1	predicted protein
Zt09_chr_5_219	116.63	0.973539	0.26832	1.44804	0.147605	0.516616	hypothetical protein
Zt09_chr_5_22	86.4505	1.1857	0.367086	1.6364	0.101756	0.381847	similar to lysophospholipase
Zt09_chr_5_220	34.5708	1.44412	0.327071	2.6267	0.00862163	0.0466658	hypothetical protein
Zt09_chr_5_221	10.1072	4.2244	0.783903	4.64266	3.44e-06	3.83e-05	hypothetical protein
Zt09_chr_5_222	818.023	-0.232256	0.116737	0	1	1	similar to raffinose synthase protein Sip1
Zt09_chr_5_223	700.669	0.167811	0.153237	0	1	1	similar to WD repeat-containing protein jip5
Zt09_chr_5_224	750.971	0.279208	0.127478	0	1	1	similar to putative gpi transamidase component pig-u protein
Zt09_chr_5_225	1860.67	0.412688	0.27757	0	1	1	similar to pescadillo protein
Zt09_chr_5_226	622.242	0.522153	0.149633	0	1	1	hypothetical protein
Zt09_chr_5_227	219.608	0.0842331	0.140658	0	1	1	hypothetical protein
Zt09_chr_5_228	372.908	0.344372	0.131868	0	1	1	hypothetical protein
Zt09_chr_5_229	784.826	0.668972	0.137202	0.612031	0.540517	1	hypothetical protein
Zt09_chr_5_23	117.156	1.96222	0.280609	4.90795	9.2e-07	1.12e-05	similar to ef-hand calcium-binding domain protein
Zt09_chr_5_230	895.537	-0.0366181	0.127195	0	1	1	similar to glutaminyl-peptide cyclotransferase
Zt09_chr_5_231	17.3447	0.640444	0.46584	0.11902	0.905259	1	predicted protein
Zt09_chr_5_232	425.393	-1.01609	0.189214	-2.2783	0.0227088	0.108229	similar to kynurenine 3-monooxygenase
Zt09_chr_5_233	1554.42	-0.246981	0.12637	0	1	1	unspecified product
Zt09_chr_5_234	1475.71	0.00544137	0.139928	0	1	1	similar to er-derived vesicles protein erv14
Zt09_chr_5_235	89.2448	0.63859	0.234474	0.228553	0.819216	1	hypothetical protein
Zt09_chr_5_236	1012.46	0.390989	0.113496	0	1	1	similar to putative structural maintenance of chromosomes 5 smc5 protein
Zt09_chr_5_237	461.831	-0.0263217	0.114238	0	1	1	similar to ribonuclease P complex subunit Pop1
Zt09_chr_5_238	3162.72	0.196622	0.110896	0	1	1	similar to zinc knuckle transcription factor/splicing factor MSL5/ZFM1
Zt09_chr_5_239	1233.59	0.347398	0.240857	0	1	1	similar to nucleolar GTP-binding protein
Zt09_chr_5_24	124.413	0.422995	0.176424	0	1	1	predicted protein
Zt09_chr_5_240	873.681	0.31644	0.155428	0	1	1	hypothetical protein
Zt09_chr_5_241	96.2315	1.45861	0.237222	3.68266	0.000230816	0.00181781	hypothetical protein
Zt09_chr_5_242	3615.59	-0.913658	0.143044	-2.2976	0.0215843	0.103462	similar to fumarate hydratase
Zt09_chr_5_243	443.638	6.80021	0.435569	14.2692	3.41e-46	7.08e-44	unspecified product
Zt09_chr_5_244	17.8147	1.5661	0.396691	2.47321	0.0133904	0.0685892	predicted protein
Zt09_chr_5_245	633.235	0.734685	0.121664	1.23031	0.21858	0.708804	similar to ATP-dependent dna helicase
Zt09_chr_5_246	3295.86	0.173915	0.171499	0	1	1	similar to FKBP-type peptidyl-prolyl cis-trans isomerase
Zt09_chr_5_247	734.509	1.00659	0.146903	2.86982	0.00410701	0.0241486	similar to mannose-P-dolichol utilization defect 1 protein
Zt09_chr_5_248	478.071	-0.0441974	0.156438	0	1	1	hypothetical protein
Zt09_chr_5_249	74.4477	0.0185255	0.21539	0	1	1	similar to mediator of RNA polymerase II transcription subunit 8
Zt09_chr_5_25	19.9987	0.246911	0.342276	0	1	1	hypothetical protein
Zt09_chr_5_250	2.10073	1.91169	1.12153	1.18293	0.236839	0.755394	predicted protein
Zt09_chr_5_251	943.282	0.121392	0.100103	0	1	1	hypothetical protein
Zt09_chr_5_252	380.099	-0.682693	0.209905	-0.465415	0.641634	1	hypothetical protein
Zt09_chr_5_253	0.821244	-1.90922	1.86554	-0.709831	0.477809	1	predicted protein
Zt09_chr_5_254	1.48335	-2.99579	1.5201	-1.58594	0.112753	0.415427	predicted protein
Zt09_chr_5_255	114.299	-2.47723	0.373113	-5.07146	3.95e-07	5.1e-06	hypothetical protein
Zt09_chr_5_256	1603.12	-0.492118	0.127495	0	1	1	similar to ABC transporter
Zt09_chr_5_257	1221	1.77523	0.208686	5.70346	1.17e-08	1.85e-07	predicted protein
Zt09_chr_5_258	4788.74	-0.369857	0.146191	0	1	1	similar to 26S proteasome regulatory subunit rpn2
Zt09_chr_5_259	1125.83	-0.215536	0.168147	0	1	1	hypothetical protein
Zt09_chr_5_26	1462.72	0.34181	0.0924815	0	1	1	similar to Transcription factor MADS-box
Zt09_chr_5_260	5525.8	-1.4733	0.200001	-4.44148	8.93e-06	9.25e-05	hypothetical protein
Zt09_chr_5_261	338.486	-0.0492529	0.135658	0	1	1	similar to AFG1-like ATPase family protein isoform 1
Zt09_chr_5_262	4.40421	4.06878	0.946214	3.68181	0.000231584	0.00182263	hypothetical protein
Zt09_chr_5_263	81.9118	2.30506	0.227129	7.57306	3.65e-14	1.02e-12	hypothetical protein
Zt09_chr_5_264	2210.25	0.70915	0.222284	0.558519	0.57649	1	similar to sam-dependent methyltransferase
Zt09_chr_5_265	72.8179	1.24131	0.235387	2.78822	0.00529987	0.0303058	hypothetical protein
Zt09_chr_5_266	835.87	0.193218	0.125987	0	1	1	hypothetical protein
Zt09_chr_5_267	85.118	2.01277	0.392316	3.63934	0.000273336	0.00212996	predicted protein
Zt09_chr_5_268	548.189	0.270917	0.115066	0	1	1	hypothetical protein
Zt09_chr_5_269	122.42	0.154615	0.278122	0	1	1	hypothetical protein
Zt09_chr_5_27	713.043	-0.256042	0.181542	0	1	1	similar to tRNA-splicing endonuclease/tRNA-splicing endonuclease
Zt09_chr_5_270	32501.3	-1.11219	0.150039	-3.51368	0.000441949	0.00328096	hypothetical protein
Zt09_chr_5_271	29.6575	1.34249	0.366709	2.06564	0.0388626	0.170884	predicted protein
Zt09_chr_5_272	7.22685	0.47524	0.527609	0	1	1	hypothetical protein
Zt09_chr_5_273	1326.14	-0.883696	0.190149	-1.57085	0.116217	0.426765	hypothetical protein
Zt09_chr_5_274	54.0895	2.60589	0.533946	3.78482	0.000153821	0.0012591	hypothetical protein
Zt09_chr_5_275	726.806	-0.45483	0.134643	0	1	1	hypothetical protein
Zt09_chr_5_276	4.96854	1.95348	0.73021	1.87409	0.0609175	0.248274	similar to hard-surface induced protein 5
Zt09_chr_5_277	2.46566	5.06137	1.43766	3.11366	0.00184783	0.0118326	similar to major facilitator superfamily transporter domain-containing protein
Zt09_chr_5_278	988.573	0.0956912	0.18287	0	1	1	hypothetical protein
Zt09_chr_5_279	307.624	-0.351008	0.145891	0	1	1	hypothetical protein
Zt09_chr_5_28	281.978	-0.180708	0.150207	0	1	1	hypothetical protein
Zt09_chr_5_280	631.509	-0.457062	0.148697	0	1	1	similar to Peptidase M20 domain-containing protein 2
Zt09_chr_5_281	97.4909	0.861026	0.25341	1.08925	0.276046	0.852885	hypothetical protein
Zt09_chr_5_282	3563.05	-1.06354	0.149554	-3.19977	0.00137538	0.00906002	similar to glutaredoxin
Zt09_chr_5_283	3188.41	-1.70784	0.723905	-1.55109	0.120881	0.439593	similar to potassium/sodium efflux P-type ATPase
Zt09_chr_5_284	140.683	-0.42	0.175415	0	1	1	hypothetical protein
Zt09_chr_5_285	25712.5	-1.75077	0.280651	-4.15382	3.27e-05	0.000305174	hypothetical protein
Zt09_chr_5_286	45.2089	-0.531413	0.371001	0	1	1	predicted protein
Zt09_chr_5_287	1168.02	0.598548	0.168513	0.0803997	0.935919	1	similar to kh domain rna-binding protein
Zt09_chr_5_288	475.454	-0.332958	0.245096	0	1	1	similar to yippee zinc-binding protein moh1
Zt09_chr_5_289	2.49271	2.60772	1.28936	1.56877	0.116701	0.427766	similar to porphobilinogen deaminase
Zt09_chr_5_29	345.093	3.88552	0.246091	13.4118	5.16e-41	7.91e-39	hypothetical protein
Zt09_chr_5_290	690.685	-0.0486863	0.103638	0	1	1	similar to DUF803 domain protein
Zt09_chr_5_291	2359.01	-0.159285	0.148215	0	1	1	similar to vacuolar atp synthase subunit e
Zt09_chr_5_292	1383.88	-1.57295	0.226127	-4.36901	1.25e-05	0.000125544	similar to k(+) h(+) antiporter 1
Zt09_chr_5_293	611.379	0.109977	0.123743	0	1	1	hypothetical protein
Zt09_chr_5_294	70.3594	-0.820335	0.295265	-0.797031	0.425433	1	similar to cupin domain-containing protein
Zt09_chr_5_295	2144.02	-1.34294	0.251482	-3.01388	0.00257929	0.0160233	similar to acyl-CoA dehydrogenase
Zt09_chr_5_296	873.751	-1.23109	0.237403	-2.72148	0.00649912	0.0363078	similar to 6-phosphogluconolactonase
Zt09_chr_5_297	446.224	-0.103752	0.157426	0	1	1	hypothetical protein
Zt09_chr_5_298	2108.54	-0.518141	0.132799	0	1	1	hypothetical protein
Zt09_chr_5_299	254.449	0.264542	0.143913	0	1	1	similar to gpi mannosyltransferase
Zt09_chr_5_3	288.757	-0.297953	0.122197	0	1	1	predicted protein
Zt09_chr_5_30	413.982	-1.05719	0.277793	-1.69979	0.0891698	0.341437	similar to alpha-glucosidase
Zt09_chr_5_300	107.06	-1.25062	0.310712	-2.14225	0.0321734	0.146332	similar to vacuolar iron transporter Ccc1
Zt09_chr_5_301	1931.47	-4.79783	0.555611	-7.58233	3.39e-14	9.57e-13	similar to acid phosphatase
Zt09_chr_5_302	766.659	0.524333	0.162048	0	1	1	similar to dynactin arp1 p62 subunit ro2
Zt09_chr_5_303	203.359	-0.0980834	0.15107	0	1	1	hypothetical protein
Zt09_chr_5_304	493.903	-0.0244076	0.214521	0	1	1	hypothetical protein
Zt09_chr_5_305	1092.73	-0.36813	0.14198	0	1	1	similar to kynurenine aminotransferase
Zt09_chr_5_306	320.086	-0.015452	0.150177	0	1	1	similar to s-adenosylmethionine-dependent methyltransferase
Zt09_chr_5_307	516.278	-0.0800791	0.160812	0	1	1	similar to px domain containing protein
Zt09_chr_5_308	1085.07	-0.105682	0.115155	0	1	1	hypothetical protein
Zt09_chr_5_309	7.30364	0.521133	0.582383	0	1	1	similar to glucan 1
Zt09_chr_5_31	277.969	0.757274	0.163589	1.05309	0.2923	0.890352	predicted protein
Zt09_chr_5_310	839.043	0.334551	0.129654	0	1	1	hypothetical protein
Zt09_chr_5_311	974.531	-0.115984	0.124362	0	1	1	hypothetical protein
Zt09_chr_5_312	226.836	0.146981	0.213595	0	1	1	hypothetical protein
Zt09_chr_5_313	7.97543	2.82889	0.617267	3.63519	0.000277772	0.00215699	hypothetical protein
Zt09_chr_5_314	2160.34	-1.13912	0.165761	-3.34292	0.000829032	0.00576167	hypothetical protein
Zt09_chr_5_315	1291.57	-0.621834	0.26488	-0.139061	0.889402	1	similar to integral membrane protein
Zt09_chr_5_316	967.055	0.204978	0.250885	0	1	1	similar to DNA-directed RNA polymerase I and III subunit RPAC1
Zt09_chr_5_317	5037.35	-0.216418	0.109761	0	1	1	similar to nadh-ubiquinone oxidoreductase 49 kda subunit
Zt09_chr_5_318	122.592	0.640398	0.215694	0.256834	0.797307	1	similar to palmitoyltransferase pfa4
Zt09_chr_5_319	1158.63	0.0971037	0.0869608	0	1	1	similar to casein kinase ii subunit alpha
Zt09_chr_5_32	300.64	0.785708	0.187554	1.07013	0.28456	0.871334	hypothetical protein
Zt09_chr_5_320	27.1044	2.00356	0.351676	4.03371	5.49e-05	0.000492681	predicted protein
Zt09_chr_5_321	1138.97	-1.38759	0.219007	-3.66466	0.000247668	0.00194396	hypothetical protein
Zt09_chr_5_322	2217.48	-0.267917	0.171152	0	1	1	similar to valyl-trna synthetase
Zt09_chr_5_323	543.413	-0.670036	0.169164	-0.502685	0.615186	1	similar to 6-phosphogluconate dehydrogenase
Zt09_chr_5_324	25.089	2.03138	0.413679	3.49638	0.000471609	0.00347678	similar to protein kinase
Zt09_chr_5_325	6381.84	-2.07409	0.201218	-7.40035	1.36e-13	3.56e-12	similar to cystathionine beta-synthase
Zt09_chr_5_326	339.582	0.895462	0.172662	1.79809	0.0721629	0.286292	similar to ergosterol biosynthesis protein Erg28
Zt09_chr_5_327	1200.94	0.541249	0.22215	0	1	1	similar to 3-ketoacyl-CoA reductase
Zt09_chr_5_328	39.8738	0.880284	0.351036	0.841177	0.400249	1	predicted protein
Zt09_chr_5_329	3191.32	-0.449263	0.187644	0	1	1	similar to membrane protein
Zt09_chr_5_33	2550.13	-0.270666	0.140422	0	1	1	hypothetical protein
Zt09_chr_5_330	428.322	0.610883	0.186074	0.139099	0.889372	1	similar to TOR signalling pathway protein TipA
Zt09_chr_5_331	923.614	0.725962	0.165196	0.853306	0.39349	1	similar to serine/threonine protein kinase
Zt09_chr_5_332	266.446	-0.063166	0.141108	0	1	1	hypothetical protein
Zt09_chr_5_333	332.493	0.00814702	0.168123	0	1	1	hypothetical protein
Zt09_chr_5_334	10.839	4.32755	0.666271	5.61716	1.94e-08	2.95e-07	predicted protein
Zt09_chr_5_335	380.414	-0.162807	0.194916	0	1	1	similar to ribonuclease P complex subunit Pop2
Zt09_chr_5_336	188.485	0.135556	0.185642	0	1	1	hypothetical protein
Zt09_chr_5_337	1346.06	0.424081	0.224071	0	1	1	hypothetical protein
Zt09_chr_5_338	4754.48	-0.166815	0.126853	0	1	1	hypothetical protein
Zt09_chr_5_339	530.334	1.1574	0.114156	5.01416	5.33e-07	6.77e-06	hypothetical protein
Zt09_chr_5_34	1469.36	-0.693841	0.159485	-0.682454	0.494952	1	predicted protein
Zt09_chr_5_340	41.8213	1.8584	0.35691	3.56784	0.00035994	0.00273377	hypothetical protein
Zt09_chr_5_341	152.19	1.48497	0.208377	4.31898	1.57e-05	0.000154733	hypothetical protein
Zt09_chr_5_342	9229.19	-0.164184	0.108536	0	1	1	similar to inorganic pyrophosphatase
Zt09_chr_5_343	1335	0.984421	0.179376	2.22672	0.0259659	0.12132	similar to oligosaccharyl transferase subunit Dad1
Zt09_chr_5_344	570.678	0.646147	0.347094	0.176168	0.860162	1	similar to transmembrane 14C domain-containing protein
Zt09_chr_5_345	911.893	0.271921	0.174057	0	1	1	similar to mRNA export factor mex67
Zt09_chr_5_346	1481.64	1.1466	0.295695	1.89924	0.057533	0.235552	similar to arginine permease
Zt09_chr_5_347	2505.28	-0.479002	0.276984	0	1	1	similar to thioredoxin reductase
Zt09_chr_5_348	79.9388	-0.710077	0.356701	-0.350648	0.725852	1	similar to biphenyl-2
Zt09_chr_5_349	417.956	0.9339	0.145865	2.39193	0.0167599	0.0832845	similar to alpha-1
Zt09_chr_5_35	49.2521	0.120412	0.334454	0	1	1	similar to SMP-30/Gluconolaconase/LRE domain protein
Zt09_chr_5_350	345.379	0.975969	0.249968	1.56408	0.117799	0.43108	similar to protein transport protein YOS1
Zt09_chr_5_351	747.244	-0.455144	0.136786	0	1	1	similar to ubiquitin carboxyl-terminal hydrolase creB
Zt09_chr_5_352	696.147	-0.211848	0.149962	0	1	1	hypothetical protein
Zt09_chr_5_353	249.127	0.943644	0.194634	1.84266	0.065379	0.263963	similar to cytochrome P450 monooxygenase
Zt09_chr_5_354	99.0008	3.57824	0.265883	11.2577	2.12e-29	1.67e-27	predicted protein
Zt09_chr_5_355	13643.4	0.631048	0.238579	0.193008	0.846953	1	similar to atp-dependent rna helicase eif4a
Zt09_chr_5_356	183.706	0.982494	0.284755	1.39592	0.16274	0.559007	similar to F-box and JmjC domain-containing protein
Zt09_chr_5_357	2443.62	-0.79858	0.150245	-1.42154	0.155159	0.538686	hypothetical protein
Zt09_chr_5_358	11860.7	0.175278	0.175391	0	1	1	similar to 2
Zt09_chr_5_359	3214.05	-0.553306	0.211928	0	1	1	hypothetical protein
Zt09_chr_5_36	998.028	-0.903173	0.17864	-1.78108	0.0748987	0.295635	similar to phospholipid-translocating P-type ATPase
Zt09_chr_5_360	752.682	0.394669	0.144427	0	1	1	similar to ebs-bah-phd domain-containing protein
Zt09_chr_5_361	991.224	-0.499077	0.0930629	0	1	1	hypothetical protein
Zt09_chr_5_362	379.405	1.22663	0.142339	4.50778	6.55e-06	6.92e-05	similar to glutathione s-transferase
Zt09_chr_5_363	6.01561	1.36854	0.652038	1.20168	0.229488	0.736993	predicted protein
Zt09_chr_5_364	150.997	1.23403	0.2425	2.67642	0.00744138	0.0408662	hypothetical protein
Zt09_chr_5_365	281.835	0.0932134	0.204962	0	1	1	hypothetical protein
Zt09_chr_5_366	470.208	-0.396663	0.206086	0	1	1	hypothetical protein
Zt09_chr_5_367	4577.05	0.0493859	0.105086	0	1	1	similar to alanyl-tRNA synthetase
Zt09_chr_5_368	988.011	-0.609248	0.198175	-0.122354	0.902619	1	similar to ccch zinc finger and smr domain containing protein
Zt09_chr_5_369	3346.17	0.315653	0.188659	0	1	1	similar to acetyl-CoA acetyltransferase
Zt09_chr_5_37	0.982911	1.53217	1.78009	0.532092	0.594662	1	predicted protein
Zt09_chr_5_370	1244.6	-0.0473958	0.155681	0	1	1	similar to u5 small nuclear ribonucleoprotein component
Zt09_chr_5_371	127.576	0.535711	0.19274	0	1	1	similar to MFS allantoate transporter
Zt09_chr_5_372	1342.26	-0.706322	0.139044	-0.872544	0.382911	1	similar to C6 finger domain protein
Zt09_chr_5_373	816.206	0.0693807	0.187741	0	1	1	similar to cytoplasmic protein required for cell viability
Zt09_chr_5_374	1298.92	-0.259567	0.178491	0	1	1	hypothetical protein
Zt09_chr_5_375	1071.02	-0.00499883	0.0943805	0	1	1	similar to Golgi complex component (Vps8)
Zt09_chr_5_376	1201.38	0.559746	0.125573	0	1	1	similar to putative garp complex subunit vps53 protein
Zt09_chr_5_377	4143.9	-0.0654132	0.130507	0	1	1	similar to coatomer subunit beta'
Zt09_chr_5_378	2628.77	-0.27404	0.132692	0	1	1	similar to phosphatidylinositol/phosphatidylglycerol transfer protein
Zt09_chr_5_379	1052.21	-0.0652691	0.162903	0	1	1	similar to vacuolar ATP synthase subunit F (V-ATPase F subunit)
Zt09_chr_5_38	1036.74	-0.908606	0.178849	-1.80938	0.0703921	0.280221	similar to GNAT family acetyltransferase
Zt09_chr_5_380	234.448	0.371324	0.16211	0	1	1	similar to C6 finger domain protein
Zt09_chr_5_381	15.6032	0.555774	0.390242	0	1	1	predicted protein
Zt09_chr_5_382	3268.41	0.475692	0.162228	0	1	1	similar to eukaryotic translation initiation factor 3 subunit G
Zt09_chr_5_383	164.426	-1.09394	0.240565	-2.1156	0.0343793	0.154673	similar to glutamyl-tRNA(Gln) amidotransferase subunit A
Zt09_chr_5_384	124.23	5.64221	0.401869	12.5842	2.58e-36	3.13e-34	predicted protein
Zt09_chr_5_385	572.189	0.601506	0.192211	0.0858726	0.931568	1	similar to 54S ribosomal protein L44
Zt09_chr_5_386	754.205	0.867331	0.172816	1.63371	0.10232	0.383591	hypothetical protein
Zt09_chr_5_387	451.846	0.38883	0.128942	0	1	1	similar to nuclear transcription factor y subunit b-3
Zt09_chr_5_388	204.786	0.857953	0.174712	1.5623	0.118217	0.432199	similar to prefoldin subunit 2
Zt09_chr_5_389	1253.57	1.20676	0.187968	3.30781	0.000940288	0.00644264	hypothetical protein
Zt09_chr_5_39	1295.41	-0.793212	0.19583	-1.06323	0.287678	0.879033	hypothetical protein
Zt09_chr_5_390	463.919	-0.186554	0.127606	0	1	1	similar to serine/threonine protein kinase
Zt09_chr_5_391	49.2775	1.46311	0.360645	2.43484	0.0148985	0.0752875	hypothetical protein
Zt09_chr_5_392	952.217	0.120668	0.239091	0	1	1	similar to RNA polymerase I-specific transcription initiation factor rrn3
Zt09_chr_5_393	130.265	-0.827062	0.236614	-1.02303	0.306296	0.921657	similar to HIT domain-containing protein
Zt09_chr_5_394	189.579	-0.352658	0.233943	0	1	1	unspecified product
Zt09_chr_5_395	2054.2	-0.0633998	0.134674	0	1	1	similar to mRNA transport regulator
Zt09_chr_5_396	1398.95	0.890783	0.203405	1.50332	0.132758	0.475219	similar to putative small nuclear ribonucleoprotein e protein
Zt09_chr_5_397	497.998	0.269101	0.246592	0	1	1	similar to 5-formyltetrahydrofolate cyclo-ligase
Zt09_chr_5_398	908.029	0.182842	0.169148	0	1	1	similar to protein rot1
Zt09_chr_5_399	13.5399	2.53918	1.01257	1.92992	0.053617	0.222253	hypothetical protein
Zt09_chr_5_4	4235.77	0.126771	0.129009	0	1	1	similar to eukaryotic translation initiation factor 1a
Zt09_chr_5_40	333.51	0.221157	0.141537	0	1	1	hypothetical protein
Zt09_chr_5_400	107.667	0.655459	0.349148	0.201804	0.84007	1	similar to long-chain fatty-acid-CoA ligase
Zt09_chr_5_401	102.264	0.0246164	0.366038	0	1	1	hypothetical protein
Zt09_chr_5_402	6.30941	3.22998	0.984256	2.68729	0.00720352	0.0397285	hypothetical protein
Zt09_chr_5_403	38.0563	-0.68365	0.491492	-0.200715	0.840921	1	hypothetical protein
Zt09_chr_5_404	27.0734	4.23793	0.618854	5.90273	3.58e-09	5.93e-08	predicted protein
Zt09_chr_5_405	87.8132	0.0228585	0.257155	0	1	1	predicted protein
Zt09_chr_5_406	476.544	0.00110295	0.202148	0	1	1	similar to carboxylesterase-mitochondrial 37S ribosomal protein YmS2
Zt09_chr_5_407	7815.08	-1.07168	0.142731	-3.40979	0.000650129	0.00462032	similar to mitochondrial integral membrane protein
Zt09_chr_5_408	1290.96	-0.27213	0.12903	0	1	1	hypothetical protein
Zt09_chr_5_409	219.018	0.553863	0.290455	0	1	1	hypothetical protein
Zt09_chr_5_41	51.705	2.81132	0.508112	4.38155	1.18e-05	0.000119044	similar to major allergen asp f 2-like protein
Zt09_chr_5_410	55.825	1.32798	0.315389	2.35575	0.0184855	0.0903562	hypothetical protein
Zt09_chr_5_411	33027.9	-0.667863	0.162098	-0.511193	0.609216	1	similar to plasma membrane H+-ATPase
Zt09_chr_5_412	200.383	-0.358296	0.233749	0	1	1	similar to short chain dehydrogenase
Zt09_chr_5_413	172.034	0.443175	0.262643	0	1	1	hypothetical protein
Zt09_chr_5_414	2735.38	-0.480074	0.158713	0	1	1	similar to phd finger and set domain-containing protein
Zt09_chr_5_415	1827.29	0.0142655	0.190073	0	1	1	hypothetical protein
Zt09_chr_5_416	9292.49	-0.71725	0.216638	-0.610467	0.541553	1	predicted protein
Zt09_chr_5_417	583.29	-0.230791	0.161344	0	1	1	hypothetical protein
Zt09_chr_5_418	3923.86	-0.838247	0.256789	-0.986208	0.324031	0.964311	similar to chitin synthase 4
Zt09_chr_5_419	40.311	1.77065	0.295233	4.01598	5.92e-05	0.000528793	similar to cupin
Zt09_chr_5_42	173.948	1.43374	0.209073	4.05955	4.92e-05	0.000446379	similar to zip zinc transporter
Zt09_chr_5_420	853.063	0.31121	0.138726	0	1	1	similar to serine/threonine protein kinase
Zt09_chr_5_421	149.654	2.05732	0.323027	4.55788	5.17e-06	5.55e-05	hypothetical protein
Zt09_chr_5_422	165.629	0.175333	0.248906	0	1	1	hypothetical protein
Zt09_chr_5_423	2562.19	-0.887559	0.118021	-2.5636	0.0103592	0.0547976	similar to alpha-mannosidase
Zt09_chr_5_424	894.267	0.251142	0.199425	0	1	1	similar to endoplasmic oxidoreductin-1
Zt09_chr_5_425	26567.8	-0.720286	0.111094	-1.21776	0.223315	0.720346	hypothetical protein
Zt09_chr_5_426	782.712	0.76386	0.180249	0.992298	0.321052	0.958384	similar to cyclin-dependent kinase regulatory subunit
Zt09_chr_5_427	4205.83	-0.131548	0.0729936	0	1	1	similar to calcium/calmodulin-dependent protein kinase
Zt09_chr_5_428	835.143	-0.200852	0.156396	0	1	1	similar to ubiquitin-conjugating enzyme
Zt09_chr_5_429	552.88	-0.416934	0.159707	0	1	1	similar to nudix domain-containing protein
Zt09_chr_5_43	55.4227	0.95018	0.293653	1.24358	0.213655	0.696127	similar to phthalate transporter
Zt09_chr_5_430	1731.84	-0.638857	0.141156	-0.381542	0.702801	1	hypothetical protein
Zt09_chr_5_431	412.844	0.087036	0.216439	0	1	1	hypothetical protein
Zt09_chr_5_432	111.197	-0.53301	0.158616	0	1	1	similar to 4 -phosphopantetheinyl transferase superfamily protein
Zt09_chr_5_433	2.25346	1.62996	0.902627	1.15769	0.246992	0.781147	hypothetical protein
Zt09_chr_5_434	170.246	-0.426223	0.143582	0	1	1	similar to histone acetyltransferase subunit NuA4
Zt09_chr_5_435	323.92	0.639604	0.163768	0.333425	0.738813	1	unspecified product
Zt09_chr_5_436	112.582	1.38575	0.419691	1.90795	0.0563974	0.231863	similar to epoxide hydrolase
Zt09_chr_5_437	148.71	-0.034926	0.18588	0	1	1	similar to alpha-hydroxyacid dehydrogenase
Zt09_chr_5_438	504.294	-0.105787	0.204633	0	1	1	similar to 2
Zt09_chr_5_439	789.049	-0.87247	0.193347	-1.48681	0.137065	0.487046	similar to oxidoreductase
Zt09_chr_5_44	69.8529	-0.196294	0.212296	0	1	1	hypothetical protein
Zt09_chr_5_440	2073.87	0.0742521	0.201117	0	1	1	similar to C2H2 transcription factor
Zt09_chr_5_441	3121.77	-0.984022	0.206774	-1.92974	0.0536385	0.222263	hypothetical protein
Zt09_chr_5_442	761.578	-0.443694	0.317174	0	1	1	similar to Dak phosphatase
Zt09_chr_5_443	894.847	0.167273	0.258345	0	1	1	similar to ribosomal RNA assembly protein KRR1
Zt09_chr_5_444	341.013	-0.136321	0.23135	0	1	1	predicted protein
Zt09_chr_5_445	633.117	-0.816257	0.144384	-1.60168	0.109226	0.405828	similar to triosephosphate isomerase
Zt09_chr_5_446	468.011	0.0931255	0.114019	0	1	1	similar to C6 zinc finger domain-containing protein
Zt09_chr_5_447	1033.56	-0.788525	0.154927	-1.31368	0.188955	0.630463	similar to C6 finger domain protein
Zt09_chr_5_448	2274.26	-0.00438782	0.115154	0	1	1	similar to xaa-pro dipeptidase
Zt09_chr_5_449	1822.2	0.0522521	0.101633	0	1	1	hypothetical protein
Zt09_chr_5_45	10.9173	2.14612	0.656178	2.37911	0.0173545	0.0859047	predicted protein
Zt09_chr_5_450	728.562	-0.154291	0.0894274	0	1	1	hypothetical protein
Zt09_chr_5_451	30.0214	1.49989	0.322412	2.83766	0.00454463	0.0264547	predicted protein
Zt09_chr_5_452	1901.83	-0.335646	0.0824174	0	1	1	hypothetical protein
Zt09_chr_5_453	590.246	-0.267052	0.146319	0	1	1	similar to protein AMFR
Zt09_chr_5_454	46.9482	0.306268	0.295663	0	1	1	predicted protein
Zt09_chr_5_455	5.26729	2.45353	0.856916	2.18053	0.0292182	0.134732	predicted protein
Zt09_chr_5_456	3815.98	-0.603784	0.194468	-0.0965931	0.92305	1	similar to acyl CoA binding protein
Zt09_chr_5_457	466.918	-0.122597	0.153347	0	1	1	hypothetical protein
Zt09_chr_5_458	2688.54	-1.74511	0.19383	-5.98519	2.16e-09	3.66e-08	similar to 3-isopropylmalate dehydratase
Zt09_chr_5_459	2303.05	-0.082039	0.191873	0	1	1	similar to Leucine aminopeptidase 1
Zt09_chr_5_46	2600.11	0.00623197	0.180549	0	1	1	hypothetical protein
Zt09_chr_5_460	402.666	8.59212	0.546999	14.6383	1.6e-48	3.73e-46	hypothetical protein
Zt09_chr_5_461	916.662	-0.574125	0.119051	0	1	1	similar to ca2+ h+ antiporter
Zt09_chr_5_462	808.324	0.15831	0.14309	0	1	1	hypothetical protein
Zt09_chr_5_463	189.854	0.270024	0.145069	0	1	1	hypothetical protein
Zt09_chr_5_464	68.5319	1.31421	0.330313	2.20764	0.0272697	0.126903	similar to type 11 methyltransferase
Zt09_chr_5_465	1161.73	0.125382	0.148782	0	1	1	hypothetical protein
Zt09_chr_5_466	44.8793	1.90678	0.242522	5.45016	5.03e-08	7.31e-07	similar to 1
Zt09_chr_5_467	424.477	1.20211	0.228701	2.69832	0.00696906	0.0385266	similar to vacuolar atpase assembly integral membrane protein vma21
Zt09_chr_5_468	1190.83	-0.299788	0.139052	0	1	1	similar to SNF2 family helicase/ATPase
Zt09_chr_5_469	9.50479	2.74261	0.583271	3.69916	0.000216313	0.00171519	hypothetical protein
Zt09_chr_5_47	5655.68	-0.291909	0.16128	0	1	1	hypothetical protein
Zt09_chr_5_470	11.3977	2.84336	0.516141	4.37547	1.21e-05	0.000122094	hypothetical protein
Zt09_chr_5_471	94.4089	2.456	0.290633	6.43766	1.21e-10	2.4e-09	predicted protein
Zt09_chr_5_472	44.2951	5.68716	0.508223	10.0392	1.02e-23	5.8e-22	predicted protein
Zt09_chr_5_473	5661.45	-1.25218	0.154928	-4.30637	1.66e-05	0.000163399	similar to fumarate reductase
Zt09_chr_5_474	8.162	0.70879	0.612034	0.202259	0.839714	1	hypothetical protein
Zt09_chr_5_475	6922.39	0.144676	0.130683	0	1	1	similar to peptidyl-prolyl cis-trans isomerase-like 1
Zt09_chr_5_476	2006.34	-0.873593	0.106538	-2.70883	0.00675199	0.0374641	hypothetical protein
Zt09_chr_5_477	193.532	0.821159	0.249036	0.94829	0.342982	1	hypothetical protein
Zt09_chr_5_478	1653.04	-0.759173	0.236273	-0.737166	0.461021	1	similar to glutathione S-transferase
Zt09_chr_5_479	261.34	-1.01543	1.27142	-0.338543	0.734954	1	similar to GPR1/FUN34/YaaH-class plasma membrane protein
Zt09_chr_5_48	25.0771	-0.222818	0.451281	0	1	1	predicted protein
Zt09_chr_5_480	4484.48	-1.28149	0.377543	-1.8448	0.0650668	0.263068	similar to 4-hydroxyphenylpyruvate dioxygenase
Zt09_chr_5_481	706.281	-0.751395	0.37826	-0.439895	0.660013	1	hypothetical protein
Zt09_chr_5_482	421.447	0.0915559	0.112463	0	1	1	similar to mitochondrial import inner membrane translocase subunit tim-21
Zt09_chr_5_483	245.571	0.649316	0.191746	0.335423	0.737306	1	hypothetical protein
Zt09_chr_5_484	1166.13	-0.140687	0.128534	0	1	1	unspecified product
Zt09_chr_5_485	1134.8	2.14603	0.531058	2.93947	0.00328773	0.0197807	hypothetical protein
Zt09_chr_5_486	931.122	0.706703	0.161669	0.752796	0.451573	1	similar to yip1 domain-containing protein
Zt09_chr_5_487	1.41644	5.57218	1.88624	2.64398	0.00819378	0.0446613	hypothetical protein
Zt09_chr_5_488	144.229	6.71076	0.344609	17.7759	1.09e-70	6.02e-68	predicted protein
Zt09_chr_5_489	60.3595	5.85776	0.40394	13.0533	6.08e-39	8.34e-37	hypothetical protein
Zt09_chr_5_49	16.7003	4.24483	0.654998	5.58754	2.3e-08	3.48e-07	predicted protein
Zt09_chr_5_490	1897.77	0.767646	0.177666	1.02803	0.303934	0.917394	similar to endoplasmic reticulum-golgi intermediate compartment protein 3
Zt09_chr_5_491	529.929	0.570953	0.178225	0	1	1	similar to Sec20 domain protein
Zt09_chr_5_492	299.071	2.24934	0.395529	4.20788	2.58e-05	0.000245715	hypothetical protein
Zt09_chr_5_493	380.964	-0.352083	0.159359	0	1	1	similar to iq calmodulin-binding motif protein
Zt09_chr_5_494	953.645	0.198091	0.106094	0	1	1	hypothetical protein
Zt09_chr_5_495	955.946	-0.427802	0.219327	0	1	1	hypothetical protein
Zt09_chr_5_496	811.873	0.391423	0.147285	0	1	1	similar to trna dihydrouridine synthase
Zt09_chr_5_497	183.047	-1.2903	0.236573	-2.98133	0.00286996	0.0175666	similar to fas1 domain containing protein
Zt09_chr_5_498	314.222	-0.00547178	0.129066	0	1	1	similar to coiled-coil domain-containing protein mtmr15
Zt09_chr_5_499	225.06	0.529194	0.156307	0	1	1	predicted protein
Zt09_chr_5_5	735.359	-0.496928	0.156886	0	1	1	hypothetical protein
Zt09_chr_5_50	99.0921	0.210229	0.222198	0	1	1	hypothetical protein
Zt09_chr_5_500	1565.63	-0.14189	0.114921	0	1	1	similar to vacuolar protein-sorting protein bro1
Zt09_chr_5_501	1258.6	-0.413171	0.238936	0	1	1	similar to mitochondrial DnaJ chaperone
Zt09_chr_5_502	201.751	-0.25111	0.159763	0	1	1	hypothetical protein
Zt09_chr_5_503	8.12529	1.85746	0.639469	1.98987	0.0466054	0.198486	predicted protein
Zt09_chr_5_504	364.928	0.00767506	0.150636	0	1	1	similar to WD repeat domain-containing protein
Zt09_chr_5_505	1034.5	-0.0801591	0.109554	0	1	1	similar to potassium channel
Zt09_chr_5_506	7.36644	3.86921	0.998726	3.2884	0.00100758	0.00683536	predicted protein
Zt09_chr_5_507	2225.19	1.01131	0.1353	3.15087	0.00162787	0.0105693	similar to myosin regulatory light chain cdc4
Zt09_chr_5_508	249.435	0.338192	0.153643	0	1	1	hypothetical protein
Zt09_chr_5_509	1753.76	-0.79457	0.143697	-1.45841	0.144727	0.508225	similar to aspartate aminotransferase
Zt09_chr_5_51	42.029	8.9444	1.33152	6.27811	3.43e-10	6.44e-09	predicted protein
Zt09_chr_5_510	589.336	0.0973095	0.113396	0	1	1	similar to putative snare protein syntaxin 18 ufe1 protein
Zt09_chr_5_511	181.397	-2.56931	0.458137	-4.33126	1.48e-05	0.00014735	similar to MFS transporter
Zt09_chr_5_512	890.595	-0.0964167	0.091931	0	1	1	similar to mob1 family protein
Zt09_chr_5_513	393.975	0.252769	0.143199	0	1	1	similar to cobw domain-containing protein
Zt09_chr_5_514	460.35	-0.22127	0.132478	0	1	1	predicted protein
Zt09_chr_5_515	36.3609	0.0489887	0.349271	0	1	1	hypothetical protein
Zt09_chr_5_516	424.256	-0.585503	0.297647	-0.0016908	0.998651	1	similar to purine permease
Zt09_chr_5_517	591.599	-1.4433	0.204024	-4.20685	2.59e-05	0.000246425	similar to DAK1/dihydroxyacetone kinase
Zt09_chr_5_518	156.718	0.918092	0.257084	1.29565	0.195095	0.647165	similar to duf718 domain protein
Zt09_chr_5_519	1597.55	-0.11426	0.117928	0	1	1	similar to leukotriene a-4 hydrolase
Zt09_chr_5_52	126.652	0.0908535	0.242291	0	1	1	hypothetical protein
Zt09_chr_5_520	505.655	0.423751	0.113678	0	1	1	hypothetical protein
Zt09_chr_5_521	1245.75	-0.367346	0.167664	0	1	1	hypothetical protein
Zt09_chr_5_522	113.968	0.0509663	0.161106	0	1	1	hypothetical protein
Zt09_chr_5_523	213.393	-0.646588	0.196143	-0.313994	0.753525	1	similar to f-box domain-containing protein
Zt09_chr_5_524	1926.67	0.0690472	0.310992	0	1	1	similar to nucleolar gtp-binding protein
Zt09_chr_5_525	11.199	3.15345	0.542849	4.73142	2.23e-06	2.56e-05	hypothetical protein
Zt09_chr_5_526	291.957	0.947185	0.184641	1.96156	0.0498138	0.209394	hypothetical protein
Zt09_chr_5_527	1244.08	-1.27172	0.275958	-2.48849	0.0128286	0.0660891	similar to gamma-carboxymuconolactone decarboxylase
Zt09_chr_5_528	1215.87	-0.307993	0.134004	0	1	1	hypothetical protein
Zt09_chr_5_529	380.494	0.60083	0.121334	0.130467	0.896197	1	hypothetical protein
Zt09_chr_5_53	211.225	0.0768399	0.20649	0	1	1	predicted protein
Zt09_chr_5_530	932.995	-0.462416	0.143765	0	1	1	hypothetical protein
Zt09_chr_5_531	1122.13	-0.514487	0.100817	0	1	1	similar to DNA damage-inducible protein 1
Zt09_chr_5_532	436.24	0.720527	0.163319	0.829827	0.406636	1	unspecified product
Zt09_chr_5_533	188.463	-0.0309696	0.157759	0	1	1	hypothetical protein
Zt09_chr_5_534	21.8708	1.90382	0.382184	3.45074	0.000559046	0.00404458	similar to serine peptidase
Zt09_chr_5_535	682.872	0.189109	0.124729	0	1	1	hypothetical protein
Zt09_chr_5_536	12.5863	1.98649	0.879097	1.59423	0.110883	0.411058	similar to oxidase
Zt09_chr_5_537	47.6764	1.91013	0.456331	2.90389	0.00368563	0.0219032	similar to cfem domain containing protein
Zt09_chr_5_538	164.765	0.0460765	0.183151	0	1	1	hypothetical protein
Zt09_chr_5_539	179.478	-0.135575	0.148154	0	1	1	hypothetical protein
Zt09_chr_5_54	95.7108	0.49522	0.248756	0	1	1	predicted protein
Zt09_chr_5_540	2.49182	2.47415	1.34511	1.40446	0.160182	0.552175	similar to MFS transporter
Zt09_chr_5_541	16.0133	2.16317	0.492002	3.20766	0.00133822	0.00883766	similar to fumarylacetoacetate hydrolase family protein
Zt09_chr_5_542	909.083	0.0865082	0.148302	0	1	1	similar to chitin synthase 2
Zt09_chr_5_543	2062.64	-0.284137	0.133773	0	1	1	similar to dipeptidyl-peptidase 5 precursor
Zt09_chr_5_544	1017	-0.464917	0.111473	0	1	1	similar to ap-2 adaptor complex subunit beta
Zt09_chr_5_545	462.813	0.0644171	0.131483	0	1	1	similar to ER membrane DUF1077 domain protein
Zt09_chr_5_546	59.5733	-0.53944	0.390553	0	1	1	similar to alpha/beta hydrolase
Zt09_chr_5_547	70.8615	0.564265	0.337062	0	1	1	similar to amino acid permease
Zt09_chr_5_548	119.196	0.259928	0.232943	0	1	1	hypothetical protein
Zt09_chr_5_549	9788.79	-2.44448	0.338813	-5.48822	4.06e-08	5.95e-07	similar to phosphohydrolase
Zt09_chr_5_55	54.8059	4.05651	0.469539	7.39345	1.43e-13	3.73e-12	predicted protein
Zt09_chr_5_550	339.935	0.592312	0.187257	0.0390484	0.968852	1	similar to transcription factor fungal specific
Zt09_chr_5_551	37.6695	5.97604	0.552869	9.75104	1.83e-22	9.49e-21	predicted protein
Zt09_chr_5_552	145.214	2.81987	0.173914	12.8504	8.56e-38	1.07e-35	predicted protein
Zt09_chr_5_553	68.5668	0.554233	0.323113	0	1	1	similar to tyrosinase central domain containing protein
Zt09_chr_5_554	0	NA	NA	NA	NA	NA	predicted protein
Zt09_chr_5_555	0.0357214	0.763023	5.64883	0.031515	0.974859	1	predicted protein
Zt09_chr_5_556	9910.12	1.42696	0.228331	3.68744	0.000226522	0.00178641	predicted protein
Zt09_chr_5_557	3155.17	0.242086	0.0980436	0	1	1	similar to metallopeptidase MepB
Zt09_chr_5_558	2387.38	0.111032	0.181572	0	1	1	hypothetical protein
Zt09_chr_5_559	1152.04	-0.277919	0.105689	0	1	1	similar to nuclear protein localization protein 4
Zt09_chr_5_56	4.47596	4.8973	1.14515	3.76572	0.000166067	0.00134892	predicted protein
Zt09_chr_5_560	438.359	0.165999	0.150474	0	1	1	hypothetical protein
Zt09_chr_5_561	643.076	1.09911	0.199604	2.57567	0.0100047	0.0531639	hypothetical protein
Zt09_chr_5_562	104.159	1.43002	0.209034	4.04248	5.29e-05	0.000476815	hypothetical protein
Zt09_chr_5_563	47.8839	1.66318	0.243031	4.4364	9.15e-06	9.45e-05	hypothetical protein
Zt09_chr_5_564	246.837	1.08178	0.167736	2.96169	0.00305951	0.0185707	similar to phosphotransferase enzyme family protein
Zt09_chr_5_565	82.6321	0.743146	0.250367	0.631657	0.527611	1	hypothetical protein
Zt09_chr_5_566	19.878	0.998451	0.392112	1.05442	0.29169	0.88896	hypothetical protein
Zt09_chr_5_567	60.3857	-0.469343	0.278166	0	1	1	predicted protein
Zt09_chr_5_568	549.206	-0.329742	0.160362	0	1	1	similar to glycosyltransferase family 90 protein
Zt09_chr_5_569	1164.6	0.0282063	0.230009	0	1	1	similar to nucleolar ATPase Kre33
Zt09_chr_5_57	49.8687	8.38372	1.14729	6.7975	1.06e-11	2.33e-10	predicted protein
Zt09_chr_5_570	1.76369	2.79193	1.38988	1.58786	0.112317	0.414142	hypothetical protein
Zt09_chr_5_571	644.324	0.762156	0.215269	0.822952	0.410536	1	similar to golgi apparatus membrane protein tvp23
Zt09_chr_5_572	746.065	0.893569	0.117338	2.62974	0.00854502	0.0463297	similar to intracellular serine protease
Zt09_chr_5_573	23.7063	0.582131	0.406898	0	1	1	hypothetical protein
Zt09_chr_5_574	157.662	1.23012	0.192575	3.34994	0.000808277	0.00562414	similar to ankyrin repeat domain-containing protein 52
Zt09_chr_5_575	128.868	0.737624	0.243913	0.625728	0.531493	1	similar to ankyrin repeat protein
Zt09_chr_5_576	288.406	-0.172995	0.138609	0	1	1	similar to hemolysin-III channel protein Izh2
Zt09_chr_5_577	10.4494	1.49038	0.606706	1.49229	0.135624	0.482955	hypothetical protein
Zt09_chr_5_578	271.556	-2.46037	0.296902	-6.31648	2.68e-10	5.07e-09	predicted protein
Zt09_chr_5_579	889.896	-1.25709	0.140641	-4.77875	1.76e-06	2.05e-05	hypothetical protein
Zt09_chr_5_58	478.45	-0.0236092	0.124706	0	1	1	similar to beta-glucosidase
Zt09_chr_5_580	68.1758	-0.0099838	0.23105	0	1	1	hypothetical protein
Zt09_chr_5_581	40.5683	-0.674822	0.371216	-0.241966	0.808807	1	hypothetical protein
Zt09_chr_5_582	157.914	0.283128	0.400084	0	1	1	hypothetical protein
Zt09_chr_5_583	202.783	0.232465	0.17036	0	1	1	hypothetical protein
Zt09_chr_5_584	390.743	-0.406706	0.152593	0	1	1	hypothetical protein
Zt09_chr_5_585	30.3472	0.455432	0.397658	0	1	1	similar to umta methyltransferase
Zt09_chr_5_586	52.9868	1.90856	0.432819	3.058	0.00222818	0.0140595	similar to short-chain dehydrogenase
Zt09_chr_5_587	699.502	-0.644883	0.172554	-0.347039	0.728562	1	hypothetical protein
Zt09_chr_5_588	554.222	-0.523311	0.198859	0	1	1	similar to class II aldolase/adducin domain containing protein
Zt09_chr_5_589	303.256	-0.839395	0.254131	-1.00104	0.316809	0.947752	similar to amidase
Zt09_chr_5_59	20.8726	1.08972	0.409418	1.23277	0.217663	0.706615	similar to DUF1793-domain-containing protein
Zt09_chr_5_590	777.412	5.10011	0.278573	16.208	4.43e-59	1.56e-56	similar to glycoside hydrolase family 71 protein
Zt09_chr_5_591	664.113	1.30613	0.212757	3.38946	0.000700297	0.00494068	similar to UDP-N-acetylglucosamine:dolichyl phosphate N-acetylglucosamine-1-phosphate transferase
Zt09_chr_5_592	1155.42	0.124359	0.107608	0	1	1	similar to nuclear pore protein Seh1
Zt09_chr_5_593	423.247	0.0820513	0.156131	0	1	1	hypothetical protein
Zt09_chr_5_594	110.581	-2.27046	0.483766	-3.48404	0.000493912	0.00362061	hypothetical protein
Zt09_chr_5_595	121.405	0.470195	0.248934	0	1	1	hypothetical protein
Zt09_chr_5_596	811.094	-0.00711679	0.240368	0	1	1	hypothetical protein
Zt09_chr_5_597	342.485	0.471092	0.159921	0	1	1	hypothetical protein
Zt09_chr_5_598	4791.92	-0.434393	0.160506	0	1	1	similar to carbamoyl-phosphate synthase arginine-specific large chain
Zt09_chr_5_599	3129.85	-0.0284783	0.166382	0	1	1	similar to cellular morphogenesis protein
Zt09_chr_5_6	53.5627	0.85907	0.27434	0.999015	0.317787	0.950099	similar to mfs transporter
Zt09_chr_5_60	1043.29	-0.854539	0.273616	-0.985098	0.324576	0.965439	hypothetical protein
Zt09_chr_5_600	34.5436	-0.48593	0.419749	0	1	1	similar to 3-carboxy-cis
Zt09_chr_5_601	364.043	-0.100911	0.125956	0	1	1	similar to golgi apparatus membrane protein tvp38
Zt09_chr_5_602	989.558	-0.94791	0.155554	-2.33303	0.0196468	0.0953127	hypothetical protein
Zt09_chr_5_603	22.2031	1.96944	0.353221	3.91948	8.87e-05	0.000769081	hypothetical protein
Zt09_chr_5_604	250.299	0.392333	0.170367	0	1	1	similar to dpy-30 domain-containing protein
Zt09_chr_5_605	614.522	0.163267	0.0952197	0	1	1	similar to sn-1
Zt09_chr_5_606	15312.7	0.662035	0.194849	0.395355	0.692581	1	similar to heat shock protein
Zt09_chr_5_607	545.379	-0.0690836	0.161551	0	1	1	similar to membrane protein
Zt09_chr_5_608	2541.98	0.17656	0.132858	0	1	1	similar to DNA topoisomerase I
Zt09_chr_5_609	6826.33	-0.601508	0.104245	-0.158359	0.874174	1	similar to ATP synthase gamma chain
Zt09_chr_5_61	946.129	-0.834578	0.16066	-1.55345	0.120316	0.438086	similar to MFS transporter
Zt09_chr_5_610	35.6198	0.598961	0.363322	0.0384268	0.969347	1	hypothetical protein
Zt09_chr_5_611	16.1685	0.509549	0.468325	0	1	1	predicted protein
Zt09_chr_5_612	0	NA	NA	NA	NA	NA	predicted protein
Zt09_chr_5_613	161.829	-0.0786528	0.247758	0	1	1	similar to high-affinity glucose transporter
Zt09_chr_5_614	2042.55	-0.195718	0.098763	0	1	1	similar to arp2 3 complex 34 kda subunit
Zt09_chr_5_615	856.36	0.388483	0.220585	0	1	1	hypothetical protein
Zt09_chr_5_616	127.343	0.038185	0.172492	0	1	1	similar to glycosyl transferase family protein
Zt09_chr_5_617	832.806	0.21619	0.11555	0	1	1	hypothetical protein
Zt09_chr_5_618	2161.97	0.0162045	0.162234	0	1	1	similar to u2 snrnp component prp10
Zt09_chr_5_619	47.27	1.32132	0.299435	2.45904	0.0139309	0.0710141	hypothetical protein
Zt09_chr_5_62	1.2916	5.56938	2.96738	1.67972	0.0930112	0.353749	predicted protein
Zt09_chr_5_620	357.035	-0.249016	0.201303	0	1	1	similar to TOS1 protein
Zt09_chr_5_621	223.094	-0.281729	0.211063	0	1	1	similar to BTB/POZ domain protein
Zt09_chr_5_622	3.33818	1.92227	0.836849	1.59799	0.110046	0.408613	hypothetical protein
Zt09_chr_5_623	1755.66	-0.36812	0.0889547	0	1	1	hypothetical protein
Zt09_chr_5_624	514.344	-0.142463	0.104252	0	1	1	similar to ribosome recycling factor domain-containing protein
Zt09_chr_5_625	226.211	0.167746	0.134483	0	1	1	hypothetical protein
Zt09_chr_5_626	490.916	-0.00246885	0.116227	0	1	1	similar to histidine kinase hhk13p
Zt09_chr_5_627	5.46125	1.8388	0.982058	1.27671	0.201706	0.66388	predicted protein
Zt09_chr_5_628	46.1891	-0.474413	0.277883	0	1	1	hypothetical protein
Zt09_chr_5_629	504.935	0.604151	0.184542	0.103777	0.917347	1	hypothetical protein
Zt09_chr_5_63	4380.99	3.29612	0.208683	12.9915	1.37e-38	1.81e-36	hypothetical protein
Zt09_chr_5_630	390.525	-0.142188	0.168567	0	1	1	hypothetical protein
Zt09_chr_5_631	14.4055	-0.0571936	0.447047	0	1	1	predicted protein
Zt09_chr_5_632	224.325	0.132038	0.119077	0	1	1	similar to chlorogenic acid esterase precursor
Zt09_chr_5_633	22.0171	1.9137	0.443436	2.99638	0.00273205	0.0168387	predicted protein
Zt09_chr_5_634	75.8141	-0.590136	0.288059	-0.0178299	0.985775	1	similar to metallopeptidase MepB
Zt09_chr_5_635	3.16657	0.985614	0.8587	0.466536	0.640832	1	hypothetical protein
Zt09_chr_5_636	95.1826	-0.514089	0.318579	0	1	1	similar to fungal trichothecene efflux pump
Zt09_chr_5_637	3892.18	-2.94202	0.695551	-3.38871	0.000702214	0.00494821	similar to sulfate permease
Zt09_chr_5_638	74.6029	-0.245602	0.225887	0	1	1	hypothetical protein
Zt09_chr_5_639	48.6769	0.103821	0.274746	0	1	1	hypothetical protein
Zt09_chr_5_64	908.785	1.40738	0.196877	4.17713	2.95e-05	0.000278656	hypothetical protein
Zt09_chr_5_640	42.3245	0.992817	0.260663	1.56453	0.117692	0.430959	hypothetical protein
Zt09_chr_5_641	204.743	-0.198759	0.194016	0	1	1	predicted protein
Zt09_chr_5_642	242.51	-0.287979	0.189653	0	1	1	similar to hard surface induced protein
Zt09_chr_5_643	27.097	0.529492	0.365388	0	1	1	similar to major royal jelly protein
Zt09_chr_5_644	313.109	0.402932	0.124023	0	1	1	similar to mitotic check point protein
Zt09_chr_5_645	612.97	0.538696	0.220924	0	1	1	similar to beta glucosidase
Zt09_chr_5_646	2150.72	-0.543435	0.216893	0	1	1	hypothetical protein
Zt09_chr_5_647	78.3361	0.368784	0.346723	0	1	1	similar to D-glycerate 3-kinase
Zt09_chr_5_648	1787.66	-0.395297	0.0749753	0	1	1	similar to cystathionine beta-lyase
Zt09_chr_5_649	1241.42	-0.55084	0.182357	0	1	1	hypothetical protein
Zt09_chr_5_65	0.124154	1.75792	5.61292	0.208968	0.834473	1	predicted protein
Zt09_chr_5_650	1066.05	-1.88944	0.233825	-5.5787	2.42e-08	3.64e-07	predicted protein
Zt09_chr_5_651	128.458	0.0420827	0.242399	0	1	1	similar to alpha/beta hydrolase family containing protein
Zt09_chr_5_652	85.2666	0.918809	0.373678	0.893306	0.371693	1	predicted protein
Zt09_chr_5_653	6814.7	1.05691	0.205946	2.29144	0.0219379	0.104941	similar to 40s ribosomal protein s17
Zt09_chr_5_654	8150.78	-0.45882	0.21249	0	1	1	similar to Heat shock protein Hsp70
Zt09_chr_5_655	100.515	0.565009	0.241144	0	1	1	similar to phosphotransferase enzyme family protein
Zt09_chr_5_656	1542.74	-1.27537	0.182893	-3.77473	0.00016018	0.0013076	similar to zinc-binding alcohol dehydrogenase
Zt09_chr_5_657	12.7895	0.839717	0.454836	0.560021	0.575465	1	similar to protease S8 tripeptidyl peptidase I
Zt09_chr_5_658	24.1781	1.80438	0.421188	2.8951	0.00379034	0.0224567	predicted protein
Zt09_chr_5_659	2.31614	3.02151	1.28166	1.90106	0.057294	0.234738	predicted protein
Zt09_chr_5_66	674.546	10.1601	0.520892	18.3822	1.82e-75	1.12e-72	predicted protein
Zt09_chr_5_660	52.4312	2.36584	0.367035	4.85195	1.22e-06	1.46e-05	hypothetical protein
Zt09_chr_5_661	314.032	-1.05666	0.335382	-1.40632	0.159628	0.550429	predicted protein
Zt09_chr_5_662	52.668	1.14363	0.254839	2.19211	0.0283719	0.131182	hypothetical protein
Zt09_chr_5_663	23.4913	2.38303	0.407293	4.4146	1.01e-05	0.000103582	similar to MFS transporter
Zt09_chr_5_664	102.417	-0.27891	0.246806	0	1	1	similar to C6 finger domain protein
Zt09_chr_5_665	116.166	0.0851123	0.179916	0	1	1	similar to inositol monophosphatase
Zt09_chr_5_666	591.627	-0.238874	0.274571	0	1	1	similar to adenylate kinase
Zt09_chr_5_667	1455.12	0.089941	0.09081	0	1	1	similar to mrs7 family protein
Zt09_chr_5_668	7505.69	-0.213548	0.214006	0	1	1	predicted protein
Zt09_chr_5_669	1501.35	-0.785638	0.100318	-2.00002	0.0454982	0.194465	hypothetical protein
Zt09_chr_5_67	482.758	5.97483	0.281358	19.1565	8.54e-82	6.63e-79	predicted protein
Zt09_chr_5_670	10.3984	1.12297	0.531767	1.01166	0.311701	0.935986	predicted protein
Zt09_chr_5_671	1701.93	-1.51916	0.285795	-3.26862	0.00108074	0.0072892	unspecified product
Zt09_chr_5_672	1628.18	0.0629039	0.0665945	0	1	1	hypothetical protein
Zt09_chr_5_673	90.7529	0.735099	0.178373	0.841491	0.400073	1	predicted protein
Zt09_chr_5_674	1.92005	0.747772	0.966705	0.168378	0.866286	1	predicted protein
Zt09_chr_5_675	915.46	-0.146874	0.111963	0	1	1	hypothetical protein
Zt09_chr_5_676	3.6541	2.29862	1.07592	1.5927	0.111227	0.411691	predicted protein
Zt09_chr_5_677	795.248	0.958462	0.183881	2.031	0.042255	0.182697	hypothetical protein
Zt09_chr_5_678	26.8349	1.36553	0.427955	1.82386	0.0681733	0.272875	hypothetical protein
Zt09_chr_5_679	856.936	0.283922	0.198686	0	1	1	similar to serine/threonine protein kinase
Zt09_chr_5_68	1071.78	6.35277	0.369612	15.6049	6.74e-55	2.01e-52	predicted protein
Zt09_chr_5_680	691.624	-0.398424	0.181273	0	1	1	hypothetical protein
Zt09_chr_5_681	363.942	-1.07082	0.1367	-3.55391	0.000379546	0.00286146	similar to C2H2 finger domain protein
Zt09_chr_5_682	1119.29	-0.144263	0.0950939	0	1	1	similar to hydrolase-HD superfamily protein
Zt09_chr_5_683	639.729	-0.19124	0.113839	0	1	1	hypothetical protein
Zt09_chr_5_684	40.5927	5.347	0.530714	8.97282	2.89e-19	1.24e-17	similar to carbohydrate-binding module family 52 protein
Zt09_chr_5_685	7.98089	1.70621	0.532748	2.10458	0.0353282	0.158149	predicted protein
Zt09_chr_5_686	5.66934	0.579553	0.750933	0	1	1	predicted protein
Zt09_chr_5_687	3064.35	0.00906982	0.167808	0	1	1	hypothetical protein
Zt09_chr_5_688	1092.95	-0.935571	0.11931	-2.93832	0.00329997	0.0198441	hypothetical protein
Zt09_chr_5_689	1674.73	0.00616355	0.122372	0	1	1	similar to nucleoporin non repetitive
Zt09_chr_5_69	308.885	10.7257	0.778774	13.0214	9.25e-39	1.25e-36	predicted protein
Zt09_chr_5_690	877.471	-0.531587	0.149044	0	1	1	similar to GatB/YqeY domain-containing protein
Zt09_chr_5_691	142.091	0.86508	0.156446	1.79026	0.0734118	0.290554	hypothetical protein
Zt09_chr_5_692	22.0771	3.81689	0.5071	6.37327	1.85e-10	3.56e-09	similar to integral membrane protein
Zt09_chr_5_693	1435.17	-2.18277	0.540792	-2.9545	0.00313172	0.0189892	predicted protein
Zt09_chr_5_694	316.286	-2.5525	0.249898	-7.8732	3.46e-15	1.08e-13	similar to an1 zinc finger protein
Zt09_chr_5_695	51.8312	1.32856	0.292451	2.54252	0.0110057	0.0577454	hypothetical protein
Zt09_chr_5_696	72.4107	-1.38895	0.341764	-2.35236	0.0186547	0.0910735	similar to conidial pigment biosynthesis oxidase arb2 brown2
Zt09_chr_5_697	374.427	-0.458932	0.173433	0	1	1	similar to conidial pigment biosynthesis oxidase arb2 brown2
Zt09_chr_5_698	104.205	-0.111172	0.33305	0	1	1	hypothetical protein
Zt09_chr_5_699	3.17674	0.229766	0.81739	0	1	1	similar to MFS drug efflux transporter
Zt09_chr_5_7	2866.05	-0.43027	0.185133	0	1	1	similar to epoxide hydrolase
Zt09_chr_5_70	49.5572	10.9097	1.20755	8.55007	1.23e-17	4.68e-16	predicted protein
Zt09_chr_5_700	48.7282	0.65547	0.28731	0.245277	0.806242	1	hypothetical protein
Zt09_chr_5_701	181.451	-3.90157	1.22141	-2.71537	0.0066201	0.0368423	similar to major facilitator superfamily transporter
Zt09_chr_5_702	47.7749	-0.193611	0.241696	0	1	1	predicted protein
Zt09_chr_5_703	0	NA	NA	NA	NA	NA	predicted protein
Zt09_chr_5_704	3436.18	-0.0163371	0.116283	0	1	1	similar to nadh-ubiquinone oxidoreductase kda subunit
Zt09_chr_5_705	2447.49	-0.276467	0.11455	0	1	1	similar to protein disulfide-isomerase
Zt09_chr_5_706	17.2526	0.489811	0.399382	0	1	1	predicted protein
Zt09_chr_5_707	665.437	0.394028	0.232597	0	1	1	hypothetical protein
Zt09_chr_5_708	3.06922	6.16607	1.41339	3.94871	7.86e-05	0.000687631	hypothetical protein
Zt09_chr_5_709	466.348	1.57995	0.157716	6.30848	2.82e-10	5.33e-09	hypothetical protein
Zt09_chr_5_71	219.95	0.100796	0.140785	0	1	1	predicted protein
Zt09_chr_5_710	9.62142	4.55504	0.885676	4.4825	7.38e-06	7.77e-05	predicted protein
Zt09_chr_5_711	11.7707	2.01212	0.549633	2.59649	0.0094182	0.0504614	predicted protein
Zt09_chr_5_712	100.105	1.04919	0.228066	2.03532	0.041819	0.181283	predicted protein
Zt09_chr_5_713	12.1119	5.6942	0.933996	5.47026	4.49e-08	6.54e-07	predicted protein
Zt09_chr_5_714	622.177	1.79148	0.138247	8.72699	2.62e-18	1.05e-16	hypothetical protein
Zt09_chr_5_715	2535.7	-0.475949	0.130455	0	1	1	hypothetical protein
Zt09_chr_5_716	8505.74	-0.956352	0.15341	-2.42064	0.0154931	0.0778194	similar to methylenetetrahydrofolate reductase
Zt09_chr_5_717	256.093	-0.375356	0.157297	0	1	1	similar to amidohydrolase
Zt09_chr_5_718	262.562	-0.636138	0.212159	-0.241038	0.809526	1	similar to short chain dehydrogenase
Zt09_chr_5_719	894.521	-0.27958	0.246708	0	1	1	similar to dihydroxyacetone synthase
Zt09_chr_5_72	188.973	0.0316388	0.142684	0	1	1	similar to Dynein light chain-related protein
Zt09_chr_5_720	7.21635	3.42244	0.827643	3.42834	0.000607283	0.00434766	similar to parasitic phase-specific protein psp-1
Zt09_chr_5_721	365.684	-0.951144	0.251507	-1.4558	0.145448	0.510447	similar to dienelactone hydrolase
Zt09_chr_5_722	52.9368	0.164137	0.232002	0	1	1	hypothetical protein
Zt09_chr_5_723	165.509	0.909931	0.207129	1.56873	0.11671	0.427766	hypothetical protein
Zt09_chr_5_724	902.171	-0.0688401	0.126435	0	1	1	similar to pol II transcription elongation factor subunit Cdc73
Zt09_chr_5_725	4243.13	-0.392383	0.168747	0	1	1	similar to long-chain-fatty-acid-CoA ligase 1
Zt09_chr_5_726	62.1014	-0.47229	0.245533	0	1	1	hypothetical protein
Zt09_chr_5_727	885.744	-0.202311	0.0873016	0	1	1	hypothetical protein
Zt09_chr_5_728	722.371	0.704815	0.184962	0.647784	0.517125	1	similar to orotate phosphoribosyltransferase
Zt09_chr_5_729	69.0353	1.54382	0.269457	3.55836	0.000373182	0.00282261	hypothetical protein
Zt09_chr_5_73	292.334	0.754665	0.165189	1.0271	0.304375	0.917774	similar to pre-rRNA-processing protein ipi1
Zt09_chr_5_730	7194.59	-0.324656	0.174008	0	1	1	similar to DUF221-domain-containing protein
Zt09_chr_5_731	1602.68	-0.533679	0.254597	0	1	1	predicted protein
Zt09_chr_5_732	130.731	2.15526	0.266019	5.90283	3.57e-09	5.93e-08	hypothetical protein
Zt09_chr_5_733	798.132	0.683787	0.168017	0.587959	0.55656	1	hypothetical protein
Zt09_chr_5_734	582.452	0.30723	0.132547	0	1	1	similar to alpha beta hydrolase fold family
Zt09_chr_5_735	39.5298	0.728842	0.29507	0.487485	0.625915	1	similar to mfs transporter
Zt09_chr_5_736	255.618	-0.509991	0.202981	0	1	1	hypothetical protein
Zt09_chr_5_737	473.617	-0.446221	0.146075	0	1	1	hypothetical protein
Zt09_chr_5_738	189.486	-0.00587677	0.140995	0	1	1	hypothetical protein
Zt09_chr_5_739	433.753	-0.258078	0.130213	0	1	1	similar to peptidyl-prolyl cis-trans isomerase H
Zt09_chr_5_74	3430.39	-0.620655	0.127851	-0.278883	0.780335	1	hypothetical protein
Zt09_chr_5_740	2834.01	0.524483	0.135279	0	1	1	hypothetical protein
Zt09_chr_5_741	194.855	-0.748125	0.229114	-0.71198	0.476477	1	similar to enoyl-CoA hydratase
Zt09_chr_5_742	2861.75	-1.33637	0.182333	-4.12087	3.77e-05	0.000348378	similar to ATP-dependent protease la
Zt09_chr_5_743	370.248	1.42304	0.132285	6.33513	2.37e-10	4.51e-09	predicted protein
Zt09_chr_5_744	37.6152	2.11954	0.378844	4.05059	5.11e-05	0.000462012	predicted protein
Zt09_chr_5_745	1078.45	0.567956	0.21142	0	1	1	hypothetical protein
Zt09_chr_5_746	523.847	-0.611111	0.247471	-0.10551	0.915971	1	similar to endoribonuclease L-PSP
Zt09_chr_5_747	1071.73	0.245967	0.117925	0	1	1	similar to GPI ethanolamine phosphate transferase
Zt09_chr_5_748	84.9265	0.29955	0.289238	0	1	1	hypothetical protein
Zt09_chr_5_749	18.3849	2.37327	0.431684	4.14255	3.43e-05	0.00031903	similar to carotenoid cleavage dioxygenase 1
Zt09_chr_5_75	45.1362	2.71128	0.338865	6.27471	3.5e-10	6.57e-09	hypothetical protein
Zt09_chr_5_750	454.121	-0.184039	0.146707	0	1	1	similar to nuclease domain protein
Zt09_chr_5_751	860.05	-0.230131	0.0921187	0	1	1	similar to palmitoyltransferase akr1
Zt09_chr_5_752	43.4256	0.117433	0.247135	0	1	1	similar to pectate lyase
Zt09_chr_5_753	0.473299	3.1797	2.69615	0.96237	0.335864	0.992174	similar to zinc finger protein
Zt09_chr_5_754	5.54686	1.76639	0.731099	1.61591	0.106114	0.395906	hypothetical protein
Zt09_chr_5_755	385.652	1.44481	0.152223	5.64834	1.62e-08	2.49e-07	hypothetical protein
Zt09_chr_5_756	16.4344	2.32376	0.507224	3.428	0.000608052	0.00435049	similar to class III chitinase ChiA2
Zt09_chr_5_757	244.829	-0.0256641	0.161709	0	1	1	similar to C6 zinc finger domain-containing protein
Zt09_chr_5_758	75.4102	0.130092	0.232824	0	1	1	similar to beta-galactosidase
Zt09_chr_5_759	0.599922	3.31442	2.53485	1.07676	0.28159	0.864056	predicted protein
Zt09_chr_5_76	22.1156	0.873669	0.591449	0.488071	0.6255	1	predicted protein
Zt09_chr_5_760	2.29144	2.83403	1.12919	1.99171	0.0464026	0.19784	similar to putative uracil phosphoribosyltransferase protein
Zt09_chr_5_761	151.938	0.208306	0.185464	0	1	1	hypothetical protein
Zt09_chr_5_762	153.01	4.62299	0.300847	13.4221	4.49e-41	6.97e-39	hypothetical protein
Zt09_chr_5_763	1131.58	-0.986746	0.325949	-1.23254	0.217747	0.706689	similar to fatty acid hydroxylase superfamily protein
Zt09_chr_5_764	822.675	0.182579	0.211094	0	1	1	hypothetical protein
Zt09_chr_5_765	669.802	-0.221363	0.17573	0	1	1	similar to pre-mrna splicing factor atp-dependent rna helicase prp16
Zt09_chr_5_766	644.223	-1.38156	0.248188	-3.2095	0.00132964	0.0087898	similar to putative 3-oxo-5-alpha-steroid 4-dehydrogenase protein
Zt09_chr_5_767	69.0014	-0.333558	0.254426	0	1	1	hypothetical protein
Zt09_chr_5_768	159.462	-0.0140692	0.201231	0	1	1	similar to serine carboxypeptidase
Zt09_chr_5_769	220.355	-0.694757	0.196732	-0.557903	0.576911	1	similar to C6 transcription factor
Zt09_chr_5_77	1353.83	-0.529047	0.151579	0	1	1	similar to P-loop containing nucleoside triphosphate hydrolase protein
Zt09_chr_5_770	650.766	-0.285781	0.29678	0	1	1	hypothetical protein
Zt09_chr_5_771	414.606	-0.0721282	0.143703	0	1	1	hypothetical protein
Zt09_chr_5_772	51.9895	1.03142	0.350786	1.27261	0.203155	0.667895	predicted protein
Zt09_chr_5_773	239.006	-2.07919	0.269283	-5.54877	2.88e-08	4.29e-07	similar to enoyl-CoA hydratase/isomerase
Zt09_chr_5_774	1848.43	-0.317926	0.132014	0	1	1	similar to pheromone processing endoprotease kex2
Zt09_chr_5_775	1853.42	0.525009	0.152902	0	1	1	similar to NEDD8-activating enzyme E1 catalytic subunit
Zt09_chr_5_776	298.127	0.259827	0.154457	0	1	1	similar to telomere length regulation protein
Zt09_chr_5_777	72.6957	0.364964	0.231306	0	1	1	similar to DUF1445 domain protein
Zt09_chr_5_778	2.68976	0.448074	0.853883	0	1	1	hypothetical protein
Zt09_chr_5_779	2.27068	1.42298	1.06736	0.785097	0.432397	1	hypothetical protein
Zt09_chr_5_78	28.3147	0.290927	0.318488	0	1	1	hypothetical protein
Zt09_chr_5_780	11320	0.778124	0.147319	1.31092	0.189883	0.633017	similar to 60s acidic ribosomal protein p0
Zt09_chr_5_781	133.794	0.980619	0.155624	2.54215	0.0110173	0.0577803	similar to acetyltransferase
Zt09_chr_5_782	391.802	0.45729	0.140662	0	1	1	similar to tRNA methyltransferase
Zt09_chr_5_783	4461.22	-0.253093	0.176363	0	1	1	similar to mitochondrial protein import protein Mas5
Zt09_chr_5_784	5.74119	3.18666	0.756242	3.44025	0.000581186	0.00418655	similar to nad dependent epimerase dehydratase
Zt09_chr_5_785	33.2219	-0.833947	0.520267	-0.478498	0.632296	1	similar to putative solute carrier family 35 member e3 protein
Zt09_chr_5_786	11.4385	1.00216	0.871693	0.478564	0.632249	1	similar to dtdp-glucose 4
Zt09_chr_5_787	2914.68	-1.24622	0.171404	-3.85769	0.000114465	0.000963359	similar to C2H2 finger domain protein FlbC
Zt09_chr_5_788	394.954	0.336275	0.0990832	0	1	1	similar to cysteine synthase 2
Zt09_chr_5_789	350.051	0.020033	0.141891	0	1	1	similar to DUF185-domain-containing protein
Zt09_chr_5_79	393.695	1.02981	0.129363	3.43847	0.000585002	0.00420884	hypothetical protein
Zt09_chr_5_790	562.708	0.39	0.150618	0	1	1	hypothetical protein
Zt09_chr_5_791	391.056	0.12229	0.0930631	0	1	1	similar to autophagy protein apg6
Zt09_chr_5_792	109.022	-0.820771	0.26483	-0.890276	0.373318	1	similar to short-chain dehydrogenase
Zt09_chr_5_793	73.7938	0.0104645	0.420123	0	1	1	similar to Phosphate-repressible phosphate permease
Zt09_chr_5_794	168.543	0.977142	0.211229	1.85648	0.0633854	0.257162	similar to lipase
Zt09_chr_5_795	123.087	0.625167	0.235429	0.170614	0.864527	1	predicted protein
Zt09_chr_5_796	76.0361	-0.131703	0.296199	0	1	1	similar to oxalate decarboxylase
Zt09_chr_5_797	1586.08	-0.762224	0.12379	-1.43165	0.152244	0.529828	unspecified product
Zt09_chr_5_798	18.7476	1.16635	0.50672	1.14729	0.251263	0.791276	predicted protein
Zt09_chr_5_799	46.5173	-0.012441	0.294488	0	1	1	predicted protein
Zt09_chr_5_8	263.243	-0.397582	0.243824	0	1	1	hypothetical protein
Zt09_chr_5_80	1859.22	-1.41941	0.372781	-2.23835	0.0251982	0.11816	similar to gpr fun34 family protein
Zt09_chr_5_800	1743.81	-1.54767	0.209214	-4.60136	4.2e-06	4.62e-05	similar to 4-aminobutyrate aminotransferase
Zt09_chr_5_801	160.63	1.13339	0.262385	2.09001	0.0366167	0.162666	hypothetical protein
Zt09_chr_5_802	145.012	1.80693	0.207419	5.89114	3.84e-09	6.34e-08	hypothetical protein
Zt09_chr_5_803	338.006	-0.724282	0.184319	-0.755658	0.449854	1	similar to glucoamylase/glucan 1
Zt09_chr_5_804	7172.8	0.987919	0.206007	1.95585	0.0504824	0.211471	similar to 40s ribosomal protein s13
Zt09_chr_5_805	1607.93	-0.563518	0.190331	0	1	1	similar to lysosomal cobalamin transporter
Zt09_chr_5_806	1105.86	-0.1573	0.156504	0	1	1	similar to Cleavage/polyadenylation specificity factor A subunit
Zt09_chr_5_807	168.573	2.11188	0.195359	7.81578	5.46e-15	1.66e-13	similar to alpha-1
Zt09_chr_5_808	38.1519	0.100768	0.272875	0	1	1	predicted protein
Zt09_chr_5_809	456.281	0.215115	0.183369	0	1	1	similar to small nuclear ribonucleoprotein
Zt09_chr_5_81	4.89647	0.942455	0.814669	0.438773	0.660826	1	predicted protein
Zt09_chr_5_810	2578.85	-1.05814	0.201756	-2.34511	0.0190215	0.0926652	similar to aromatic amino acid aminotransferase
Zt09_chr_5_811	645.4	0.131905	0.128486	0	1	1	similar to cap-gly domain containing protein
Zt09_chr_5_812	5.42595	1.82026	0.87278	1.41532	0.156974	0.543854	hypothetical protein
Zt09_chr_5_813	996.978	-0.958671	0.192269	-1.94348	0.0519585	0.216379	similar to phosphotransferase enzyme family domain protein
Zt09_chr_5_814	970.166	-1.2254	0.213114	-3.00496	0.00265614	0.0164306	hypothetical protein
Zt09_chr_5_815	154.705	-2.85734	0.355967	-6.38357	1.73e-10	3.35e-09	predicted protein
Zt09_chr_5_816	1021.51	0.0241588	0.243151	0	1	1	similar to subtilisin-like serine protease PR1A
Zt09_chr_5_817	0.121284	1.52846	5.62669	0.167676	0.866838	1	predicted protein
Zt09_chr_5_818	12.3733	3.46649	0.618624	4.6579	3.19e-06	3.57e-05	predicted protein
Zt09_chr_5_819	97.5553	0.630764	0.285024	0.160562	0.872438	1	similar to phosphorylcholine phosphatase
Zt09_chr_5_82	22.8462	2.72713	0.433897	4.93694	7.94e-07	9.83e-06	predicted protein
Zt09_chr_5_820	556.169	-2.03742	0.200697	-7.23686	4.59e-13	1.14e-11	similar to type 11 methyltransferase
Zt09_chr_5_821	62.7027	6.01849	0.898336	6.04839	1.46e-09	2.52e-08	similar to catalase
Zt09_chr_5_822	139.841	1.55409	0.193559	5.00669	5.54e-07	6.99e-06	hypothetical protein
Zt09_chr_5_823	488.157	1.27455	0.226725	3.04136	0.00235509	0.0147405	similar to thymidylate synthase
Zt09_chr_5_824	1020.93	-0.278775	0.0794461	0	1	1	hypothetical protein
Zt09_chr_5_825	126.866	5.31805	0.400717	11.8114	3.41e-32	3.23e-30	predicted protein
Zt09_chr_5_826	107.524	0.230156	0.232232	0	1	1	similar to metallopeptidase MepB
Zt09_chr_5_827	186.411	0.588146	0.218411	0.014406	0.988506	1	hypothetical protein
Zt09_chr_5_828	1092.36	-0.220117	0.110886	0	1	1	hypothetical protein
Zt09_chr_5_829	1100.05	-0.922129	0.176451	-1.91061	0.0560553	0.230881	hypothetical protein
Zt09_chr_5_83	8.44284	2.78479	0.664802	3.30894	0.000936507	0.00642634	predicted protein
Zt09_chr_5_830	441.814	0.00993542	0.179712	0	1	1	similar to Protein kinase domain containing protein
Zt09_chr_5_831	569.458	-0.146801	0.10975	0	1	1	similar to ubiquinone biosynthesis monooxygenase coq6
Zt09_chr_5_832	193.617	-0.565199	0.2426	0	1	1	similar to Protein kinase-like domain
Zt09_chr_5_833	4.68177	1.05905	0.963489	0.492016	0.622708	1	predicted protein
Zt09_chr_5_834	520.431	-0.142804	0.2415	0	1	1	hypothetical protein
Zt09_chr_5_835	1668.42	-0.328257	0.168072	0	1	1	similar to zinc/cadmium resistance protein
Zt09_chr_5_836	19.6016	1.20743	0.339426	1.83377	0.0666887	0.268136	predicted protein
Zt09_chr_5_837	635.27	7.11857	0.292514	22.3359	1.65e-110	3.85e-107	predicted protein
Zt09_chr_5_838	123.292	7.16944	0.608622	10.8186	2.81e-27	2.02e-25	predicted protein
Zt09_chr_5_839	29.1529	8.40791	1.2001	6.51854	7.1e-11	1.44e-09	predicted protein
Zt09_chr_5_84	560.852	-0.478574	0.092554	0	1	1	similar to nicotinate phosphoribosyltransferase
Zt09_chr_5_840	236.118	1.31145	0.22229	3.26802	0.00108304	0.0073005	similar to similar to NF-X1 finger and helicase domain protein
Zt09_chr_5_841	1891.05	-0.376793	0.0986087	0	1	1	similar to serine/threonine-protein kinase gad8
Zt09_chr_5_842	61.0873	-0.273565	0.269265	0	1	1	similar to sarcosine oxidase
Zt09_chr_5_843	5816.21	-0.377773	0.100976	0	1	1	similar to glucose-6-phosphate isomerase
Zt09_chr_5_844	606.35	-0.171441	0.12721	0	1	1	similar to transcriptional adapter 2-alpha
Zt09_chr_5_845	96.3294	7.86761	0.616444	11.8139	3.31e-32	3.16e-30	predicted protein
Zt09_chr_5_846	57.9524	4.67146	0.445068	9.18165	4.25e-20	1.92e-18	predicted protein
Zt09_chr_5_847	141.695	0.305861	0.182858	0	1	1	predicted protein
Zt09_chr_5_848	364.665	-0.0155218	0.137136	0	1	1	hypothetical protein
Zt09_chr_5_849	2.63973	3.64904	1.18209	2.59205	0.00954055	0.0510466	similar to thioredoxin reductase GliT
Zt09_chr_5_85	494.985	0.719541	0.146963	0.915478	0.359941	1	similar to integral membrane protein
Zt09_chr_5_850	5693.11	0.586178	0.444039	0.00265247	0.997884	1	hypothetical protein
Zt09_chr_5_851	568.876	0.0734121	0.193888	0	1	1	similar to rRNA processing protein Rrp8
Zt09_chr_5_852	24.2643	1.49309	0.354939	2.55844	0.0105143	0.0554916	predicted protein
Zt09_chr_5_853	1183.71	0.427959	0.168457	0	1	1	hypothetical protein
Zt09_chr_5_86	360.256	0.0577669	0.126527	0	1	1	hypothetical protein
Zt09_chr_5_87	24.3015	-0.19782	0.360499	0	1	1	hypothetical protein
Zt09_chr_5_88	70.3192	1.59616	0.302961	3.33759	0.000845073	0.00585917	hypothetical protein
Zt09_chr_5_89	178	-0.35146	0.162625	0	1	1	hypothetical protein
Zt09_chr_5_9	148.761	-1.18242	0.180143	-3.31638	0.000911906	0.006274	similar to short-chain dehydrogenase
Zt09_chr_5_90	1388.98	-0.096286	0.143429	0	1	1	similar to DnaJ-domain-containing protein
Zt09_chr_5_91	1131.15	-0.710385	0.130596	-0.960099	0.337005	0.994734	similar to AMP-binding enzyme
Zt09_chr_5_92	871.906	0.207919	0.10749	0	1	1	similar to pre-mRNA-splicing factor
Zt09_chr_5_93	1529.12	0.102436	0.189971	0	1	1	similar to elongation factor G
Zt09_chr_5_94	2336.62	-0.0697762	0.224686	0	1	1	similar to syntaxin 1B/2/3
Zt09_chr_5_95	1.26338	2.07757	1.42561	1.04697	0.295115	0.896175	predicted protein
Zt09_chr_5_96	10471.5	1.19193	0.220506	2.75246	0.00591502	0.0333486	similar to 40s ribosomal protein s2
Zt09_chr_5_97	928.905	0.279108	0.155849	0	1	1	similar to Spc7-domain-containing protein
Zt09_chr_5_98	76.0809	0.702427	0.251512	0.466885	0.640582	1	predicted protein
Zt09_chr_5_99	281.307	0.497085	0.131728	0	1	1	hypothetical protein
Zt09_chr_6_1	0	NA	NA	NA	NA	NA	predicted protein
Zt09_chr_6_10	19.8234	3.57615	0.731153	4.091	4.3e-05	0.000393627	similar to x-pro dipeptidyl-peptidase c-terminal non-catalytic domain-containing protein
Zt09_chr_6_100	238.052	0.243426	0.173131	0	1	1	similar to o-acetyltransferase
Zt09_chr_6_101	263.146	-0.422985	0.30843	0	1	1	hypothetical protein
Zt09_chr_6_102	395.449	0.0842331	0.172922	0	1	1	similar to nuclear migration protein
Zt09_chr_6_103	327.801	0.0876168	0.191585	0	1	1	similar to tpr repeat protein
Zt09_chr_6_104	1838.77	-0.475806	0.164799	0	1	1	hypothetical protein
Zt09_chr_6_105	562.508	0.92065	0.184923	1.81508	0.0695116	0.277095	hypothetical protein
Zt09_chr_6_106	950.464	0.422894	0.136496	0	1	1	similar to DNA mismatch repair protein msh-2
Zt09_chr_6_107	456.09	-0.0871526	0.150061	0	1	1	similar to pyroglutamyl peptidase type I
Zt09_chr_6_108	304.188	0.430659	0.213089	0	1	1	similar to translation initiation protein sua5
Zt09_chr_6_109	1156.06	-1.42621	0.240112	-3.50338	0.00045939	0.0033996	similar to stomatin family protein
Zt09_chr_6_11	33.3563	4.9434	0.789676	5.51922	3.41e-08	5.03e-07	hypothetical protein
Zt09_chr_6_110	464.124	0.011116	0.190619	0	1	1	similar to ABC transporter ATPase
Zt09_chr_6_111	836.445	-0.0496282	0.0954476	0	1	1	predicted protein
Zt09_chr_6_112	120.812	1.1957	0.307387	1.98675	0.0469502	0.199634	similar to leucine rich repeat domain-containing protein
Zt09_chr_6_113	623.454	-0.220597	0.540402	0	1	1	similar to aryl-alcohol dehydrogenase
Zt09_chr_6_114	4.67659	0.319742	1.38727	0	1	1	hypothetical protein
Zt09_chr_6_115	269.452	0.269019	0.177195	0	1	1	hypothetical protein
Zt09_chr_6_116	577.146	0.519294	0.118768	0	1	1	similar to mitotic spindle assembly checkpoint protein MAD1
Zt09_chr_6_117	0.397465	2.21781	3.28335	0.497301	0.618977	1	predicted protein
Zt09_chr_6_118	152.657	-0.0708349	0.184041	0	1	1	predicted protein
Zt09_chr_6_119	31.8936	0.340206	0.343467	0	1	1	predicted protein
Zt09_chr_6_12	31.384	-1.89419	0.534016	-2.45159	0.0142225	0.0722161	predicted protein
Zt09_chr_6_120	877.883	-0.975408	0.169792	-2.29933	0.021486	0.103081	unspecified product
Zt09_chr_6_121	3294.19	-0.6364	0.17829	-0.288292	0.773123	1	hypothetical protein
Zt09_chr_6_122	653.734	-0.671462	0.178187	-0.48523	0.627513	1	predicted protein
Zt09_chr_6_123	968.822	-0.37302	0.228614	0	1	1	similar to FAD-binding monooxygenase
Zt09_chr_6_124	460.813	0.0279714	0.183287	0	1	1	hypothetical protein
Zt09_chr_6_125	1631.12	-0.369228	0.18152	0	1	1	similar to M-phase inducer tyrosine phosphatase
Zt09_chr_6_126	5.52106	-4.19259	1.41281	-2.55349	0.0106649	0.0562105	predicted protein
Zt09_chr_6_127	20830	-0.58288	0.141256	0	1	1	similar to CAP20-like protein
Zt09_chr_6_128	2802.12	-0.206168	0.212874	0	1	1	similar to duf250 domain membrane protein
Zt09_chr_6_129	5699.75	0.0108135	0.192299	0	1	1	similar to udp-galactopyranose mutase
Zt09_chr_6_13	2.26605	3.0014	1.14297	2.11415	0.0345024	0.155108	hypothetical protein
Zt09_chr_6_130	501.998	0.0770185	0.186423	0	1	1	similar to DNA polymerase V
Zt09_chr_6_131	185.798	0.126938	0.182771	0	1	1	predicted protein
Zt09_chr_6_132	8286.37	-0.342488	0.151941	0	1	1	similar to prostaglandin-endoperoxide synthase 1
Zt09_chr_6_133	3313.1	-0.169353	0.170604	0	1	1	hypothetical protein
Zt09_chr_6_134	1370.94	0.0371446	0.103579	0	1	1	similar to ubiquitin carboxyl-terminal hydrolase
Zt09_chr_6_135	6.20417	1.47269	0.602931	1.47229	0.140941	0.498693	hypothetical protein
Zt09_chr_6_136	81.2176	2.9373	0.272318	8.63807	5.72e-18	2.23e-16	similar to glycoside hydrolase family 18
Zt09_chr_6_137	279.349	1.2315	0.171166	3.77702	0.000158716	0.00129735	similar to carotenoid ester lipase precursor
Zt09_chr_6_138	47.6584	0.287569	0.304606	0	1	1	predicted protein
Zt09_chr_6_139	134.991	-0.730265	0.233771	-0.621398	0.534338	1	predicted protein
Zt09_chr_6_14	51.541	-0.466222	0.246398	0	1	1	similar to FAD/NAD(P)-binding domain-containing protein
Zt09_chr_6_140	111.919	2.22151	0.461411	3.54675	0.000390017	0.0029347	similar to mfs transporter
Zt09_chr_6_141	161.038	2.18285	0.325952	4.90211	9.48e-07	1.16e-05	hypothetical protein
Zt09_chr_6_142	166.516	-0.137296	0.17597	0	1	1	hypothetical protein
Zt09_chr_6_143	226.053	-0.189656	0.227067	0	1	1	similar to cytochrome p450
Zt09_chr_6_144	236.73	-1.2465	0.264728	-2.4988	0.0124616	0.0644266	similar to mate efflux family protein
Zt09_chr_6_145	770.365	-1.4407	0.161911	-5.28503	1.26e-07	1.76e-06	similar to AMP-binding enzyme
Zt09_chr_6_146	1916.91	3.10416	0.241431	10.4343	1.73e-25	1.09e-23	hypothetical protein
Zt09_chr_6_147	1938.41	-0.226368	0.119722	0	1	1	predicted protein
Zt09_chr_6_148	922.863	-0.116208	0.124746	0	1	1	predicted protein
Zt09_chr_6_149	1701.49	-0.27018	0.15573	0	1	1	similar to 2
Zt09_chr_6_15	34.9773	0.25689	0.416799	0	1	1	hypothetical protein
Zt09_chr_6_150	517.614	-1.91359	0.582617	-2.28038	0.0225853	0.107773	similar to catechol dioxygenase
Zt09_chr_6_151	172.09	-3.07501	1.18111	-2.1082	0.0350134	0.15692	unspecified product
Zt09_chr_6_152	106.491	-2.38227	0.72353	-2.48403	0.0129904	0.066834	similar to aldehyde dehydrogenase
Zt09_chr_6_153	1040.72	-2.07241	0.228035	-6.52273	6.9e-11	1.4e-09	similar to serine carboxypeptidase
Zt09_chr_6_154	2705.14	-0.343686	0.137723	0	1	1	similar to actin-bundling protein Sac6
Zt09_chr_6_155	1495.04	-1.01485	0.676997	-0.634933	0.525472	1	predicted protein
Zt09_chr_6_156	5038.76	-1.54181	0.314687	-3.0405	0.00236182	0.0147674	predicted protein
Zt09_chr_6_157	1005.89	0.163763	0.167688	0	1	1	hypothetical protein
Zt09_chr_6_158	534.849	4.94011	0.225911	19.278	8.22e-83	7.37e-80	predicted protein
Zt09_chr_6_159	0	NA	NA	NA	NA	NA	predicted protein
Zt09_chr_6_16	258.301	-0.52027	0.227902	0	1	1	similar to polyketide synthase
Zt09_chr_6_160	540.889	-0.498497	0.216449	0	1	1	predicted protein
Zt09_chr_6_161	1865.06	-0.101111	0.166128	0	1	1	hypothetical protein
Zt09_chr_6_162	272.799	-0.932401	0.268887	-1.292	0.196359	0.649954	predicted protein
Zt09_chr_6_163	1651.7	0.28473	0.112223	0	1	1	similar to heterogeneous nuclear ribonucleoprotein HRP1
Zt09_chr_6_164	662.607	-0.349682	0.100331	0	1	1	hypothetical protein
Zt09_chr_6_165	332.648	-0.0992357	0.137407	0	1	1	similar to deoxycytidylate deaminase
Zt09_chr_6_166	1100.25	-1.1498	0.155309	-3.63661	0.000276246	0.002148	hypothetical protein
Zt09_chr_6_167	138.778	-0.613236	0.236216	-0.119535	0.904852	1	unspecified product
Zt09_chr_6_168	14.1266	1.64345	0.495087	2.13791	0.0325238	0.147637	predicted protein
Zt09_chr_6_169	1476.45	-0.841498	0.108142	-2.37186	0.0176987	0.0872058	hypothetical protein
Zt09_chr_6_17	17.2238	5.19805	0.817373	5.64374	1.66e-08	2.55e-07	hypothetical protein
Zt09_chr_6_170	110.515	1.42229	0.824598	1.0154	0.309917	0.931349	similar to alcohol oxidase
Zt09_chr_6_171	1394.2	-0.573329	0.168284	0	1	1	similar to serine/threonine protein kinase
Zt09_chr_6_172	906.998	-0.374505	0.113262	0	1	1	similar to dil and ankyrin domain containing protein
Zt09_chr_6_173	2276.92	-0.946267	0.186849	-1.93347	0.0531781	0.220827	similar to allantoicase
Zt09_chr_6_174	27.903	0.945121	0.359484	1.00177	0.316453	0.94731	hypothetical protein
Zt09_chr_6_175	350.002	1.30311	0.143133	5.01705	5.25e-07	6.68e-06	predicted protein
Zt09_chr_6_176	5.52324	1.91194	0.986896	1.34456	0.178768	0.604343	hypothetical protein
Zt09_chr_6_177	127.224	0.263071	0.226118	0	1	1	hypothetical protein
Zt09_chr_6_178	51.6342	0.158829	0.295164	0	1	1	hypothetical protein
Zt09_chr_6_179	6.80031	0.5092	0.793257	0	1	1	hypothetical protein
Zt09_chr_6_18	5.92951	2.4625	0.830409	2.26094	0.0237631	0.112426	similar to ef-hand calcium-binding domain-containing protein
Zt09_chr_6_180	463.399	0.350543	0.233295	0	1	1	hypothetical protein
Zt09_chr_6_181	5199.71	-0.34323	0.108022	0	1	1	predicted protein
Zt09_chr_6_182	412.874	0.479562	0.15361	0	1	1	similar to Chain A
Zt09_chr_6_183	305.162	0.239452	0.129375	0	1	1	similar to zinc alcohol dehydrogenase
Zt09_chr_6_184	136.568	0.397349	0.215887	0	1	1	similar to putative alpha beta-hydrolase protein
Zt09_chr_6_185	41.0385	0.76285	0.356714	0.498577	0.618077	1	predicted protein
Zt09_chr_6_186	4059.34	-1.80163	0.141249	-8.61341	7.09e-18	2.74e-16	similar to serine hydroxymethyltransferase
Zt09_chr_6_187	84.0575	0.473323	0.192594	0	1	1	predicted protein
Zt09_chr_6_188	142.479	1.29455	0.17276	4.10715	4.01e-05	0.000368551	similar to acyltransferase-domain-containing protein
Zt09_chr_6_189	64.2103	2.64328	0.320614	6.41982	1.36e-10	2.67e-09	hypothetical protein
Zt09_chr_6_19	1.04505	0	3.40638	0	1	1	predicted protein
Zt09_chr_6_190	1376.31	-0.359516	0.0891312	0	1	1	similar to nuclear polyadenylated rna-binding protein nab2
Zt09_chr_6_191	612.926	-0.0312026	0.194732	0	1	1	similar to small nucleolar ribonucleoprotein complex subunit
Zt09_chr_6_192	7.43357	1.5587	1.03224	0.943291	0.345532	1	predicted protein
Zt09_chr_6_193	17695.3	-1.17802	0.163217	-3.63333	0.000279792	0.00217123	similar to s-adenosylmethionine synthetase
Zt09_chr_6_194	3.95016	0.39575	0.759219	0	1	1	hypothetical protein
Zt09_chr_6_195	88.0091	1.65327	0.298254	3.58175	0.000341295	0.00260853	hypothetical protein
Zt09_chr_6_196	21.2197	0.115938	0.382548	0	1	1	predicted protein
Zt09_chr_6_197	1525.25	-0.383219	0.0893696	0	1	1	similar to DUF221-domain-containing protein
Zt09_chr_6_198	2705.89	-1.39099	0.357422	-2.25502	0.0241323	0.113573	hypothetical protein
Zt09_chr_6_199	737.471	-0.0121087	0.113617	0	1	1	hypothetical protein
Zt09_chr_6_2	0.198001	-1.09	5.64164	-0.0895127	0.928674	1	similar to putative Zinc-type alcohol dehydrogenase-like protein C2E1P3.01
Zt09_chr_6_20	0.619863	0	3.4036	0	1	1	predicted protein
Zt09_chr_6_200	993.962	-0.405504	0.201228	0	1	1	hypothetical protein
Zt09_chr_6_201	8.92715	0.474192	0.698883	0	1	1	hypothetical protein
Zt09_chr_6_202	2.11982	-2.36072	1.65397	-1.07361	0.282997	0.867462	predicted protein
Zt09_chr_6_203	393.932	0.612942	0.201236	0.138851	0.889568	1	hypothetical protein
Zt09_chr_6_204	1344.68	-0.0907854	0.139629	0	1	1	hypothetical protein
Zt09_chr_6_205	725.319	0.350518	0.156588	0	1	1	similar to nucleic acid-binding protein
Zt09_chr_6_206	149.514	0.697428	0.157564	0.713539	0.475512	1	hypothetical protein
Zt09_chr_6_207	377.334	-0.0342123	0.146554	0	1	1	similar to amino acid permease
Zt09_chr_6_208	6872.83	1.36447	0.257917	3.02218	0.00250959	0.0156152	similar to 60S ribosomal protein L28
Zt09_chr_6_209	695.108	0.0137371	0.139407	0	1	1	similar to metaphase-anaphase transition protein mlo2
Zt09_chr_6_21	2.01458	0.78275	2.06906	0.095575	0.923858	1	predicted protein
Zt09_chr_6_210	7257.19	-0.374704	0.196532	0	1	1	similar to FAD binding domain containing protein
Zt09_chr_6_211	90.0457	0.862122	0.190647	1.45359	0.146061	0.512067	hypothetical protein
Zt09_chr_6_212	27.1359	1.34673	0.372988	2.04225	0.0411272	0.179151	predicted protein
Zt09_chr_6_213	463.798	-0.208618	0.206038	0	1	1	similar to cyclopentanone 1
Zt09_chr_6_214	401.342	0.651561	0.203221	0.327529	0.743268	1	similar to pfkB family carbohydrate kinase
Zt09_chr_6_215	177.55	-0.215484	0.163972	0	1	1	predicted protein
Zt09_chr_6_216	918.65	-0.202837	0.133825	0	1	1	hypothetical protein
Zt09_chr_6_217	333.693	0.0474953	0.133817	0	1	1	similar to beta-1
Zt09_chr_6_218	4778.25	0.346174	0.1253	0	1	1	hypothetical protein
Zt09_chr_6_219	175.683	0.0767925	0.134271	0	1	1	similar to pq loop repeat protein
Zt09_chr_6_22	0.060316	0	5.64883	0	1	1	predicted protein
Zt09_chr_6_220	14.8295	0.710403	0.457416	0.274156	0.783965	1	hypothetical protein
Zt09_chr_6_221	315.706	-0.263557	0.147231	0	1	1	hypothetical protein
Zt09_chr_6_222	552.226	-0.836488	0.19045	-1.32049	0.18667	0.6243	similar to DNA damage repair protein Mus42
Zt09_chr_6_223	2968.06	0.800029	0.261284	0.822973	0.410523	1	similar to Peptidyl-prolyl cis-trans isomerase
Zt09_chr_6_224	75.8797	1.96295	0.26964	5.11032	3.22e-07	4.24e-06	predicted protein
Zt09_chr_6_225	1289.62	-0.506769	0.143628	0	1	1	similar to mitochondrial carnitine:acyl carnitine carrier
Zt09_chr_6_226	585.742	0.705316	0.392206	0.306768	0.75902	1	hypothetical protein
Zt09_chr_6_227	212.667	1.53285	0.226858	4.17814	2.94e-05	0.00027765	hypothetical protein
Zt09_chr_6_228	413.287	-0.176101	0.215037	0	1	1	hypothetical protein
Zt09_chr_6_229	55.0207	0.367224	0.339837	0	1	1	predicted protein
Zt09_chr_6_23	0	NA	NA	NA	NA	NA	predicted protein
Zt09_chr_6_230	438.891	-0.422136	0.205631	0	1	1	hypothetical protein
Zt09_chr_6_231	385.352	-0.538442	0.226488	0	1	1	hypothetical protein
Zt09_chr_6_232	142.084	-6.28295	1.45641	-3.91234	9.14e-05	0.00078985	similar to duf895 domain membrane protein
Zt09_chr_6_233	835.1	-3.89731	0.6274	-5.27943	1.3e-07	1.8e-06	similar to xenobiotic compound monooxygenase
Zt09_chr_6_234	142.942	-0.122873	0.210431	0	1	1	similar to hydrogenase maturation factor hoxX
Zt09_chr_6_235	54.8448	0.175122	0.293	0	1	1	hypothetical protein
Zt09_chr_6_236	617.349	-0.321862	0.260007	0	1	1	predicted protein
Zt09_chr_6_237	2.39928	0.103888	1.07432	0	1	1	similar to glyoxalase
Zt09_chr_6_238	132.411	-0.636237	0.232314	-0.220549	0.825444	1	similar to duf636 domain protein
Zt09_chr_6_239	368.826	-0.190091	0.393302	0	1	1	similar to lipase 1 precursor
Zt09_chr_6_24	0.140767	0	5.64883	0	1	1	similar to RTA1 domain-containing protein
Zt09_chr_6_240	2658.78	0.263907	0.260758	0	1	1	similar to glycosyltransferase family 32 protein
Zt09_chr_6_241	1484.09	0.135411	0.172766	0	1	1	similar to acyltransferase
Zt09_chr_6_242	498.954	-2.81807	0.36338	-6.14529	7.98e-10	1.44e-08	similar to copper amine oxidase
Zt09_chr_6_243	16.9113	1.22547	0.421935	1.51793	0.129031	0.464017	similar to steroid monooxygenase
Zt09_chr_6_244	838.268	-0.0199275	0.129931	0	1	1	hypothetical protein
Zt09_chr_6_245	760.2	0.262434	0.164598	0	1	1	similar to mitochondrial 37S ribosomal protein RSM18
Zt09_chr_6_246	401.416	-0.990983	0.307043	-1.32224	0.18609	0.623045	similar to propionyl-CoA carboxylase
Zt09_chr_6_247	103.417	-2.08734	0.369356	-4.06747	4.75e-05	0.000433511	similar to d-3-phosphoglycerate dehydrogenase
Zt09_chr_6_248	5.02028	3.14873	1.05171	2.43767	0.0147822	0.0747391	hypothetical protein
Zt09_chr_6_249	824.841	0.112188	0.108488	0	1	1	similar to 60s ribosomal protein l19
Zt09_chr_6_25	241.954	-0.822524	0.149053	-1.59355	0.111037	0.411372	similar to carotenoid cleavage dioxygenase
Zt09_chr_6_250	2721.23	0.301594	0.141739	0	1	1	similar to tyrosyl-trna synthetase
Zt09_chr_6_251	1022.21	-0.238155	0.131228	0	1	1	similar to px domain-containing protein
Zt09_chr_6_252	228.91	0.215564	0.15164	0	1	1	hypothetical protein
Zt09_chr_6_253	420.875	-0.187115	0.205709	0	1	1	similar to nad-binding rossmann fold oxidoreductase family protein
Zt09_chr_6_254	574.772	-0.266742	0.122971	0	1	1	similar to ras-2 protein
Zt09_chr_6_255	255.206	-1.22985	0.237012	-2.72075	0.00651332	0.0363697	similar to haloacid dehalogenase
Zt09_chr_6_256	34400.8	1.02511	0.151617	2.90278	0.00369869	0.0219584	similar to histone h4
Zt09_chr_6_257	19846	0.843437	0.122647	2.10716	0.0351034	0.157263	similar to histone H3
Zt09_chr_6_258	634.188	0.545972	0.191084	0	1	1	hypothetical protein
Zt09_chr_6_259	175.029	-2.32883	0.275011	-6.34093	2.28e-10	4.35e-09	similar to oxidoreductase
Zt09_chr_6_26	74.1885	-0.833802	0.282875	-0.879548	0.379104	1	similar to flavin-binding monooxygenase
Zt09_chr_6_260	798.119	0.409349	0.117115	0	1	1	hypothetical protein
Zt09_chr_6_261	206.609	0.324733	0.309593	0	1	1	hypothetical protein
Zt09_chr_6_262	279.822	0.36308	0.178747	0	1	1	similar to alpha-1
Zt09_chr_6_263	358.774	0.0573386	0.247027	0	1	1	hypothetical protein
Zt09_chr_6_264	720.748	0.172076	0.182396	0	1	1	hypothetical protein
Zt09_chr_6_265	81.6522	2.7254	0.245692	8.71172	2.99e-18	1.19e-16	hypothetical protein
Zt09_chr_6_266	199.406	-0.238707	0.142426	0	1	1	similar to homocitrate synthase
Zt09_chr_6_267	1924.74	-0.0982587	0.127237	0	1	1	predicted protein
Zt09_chr_6_268	4870.74	0.137057	0.14403	0	1	1	similar to coatomer subunit alpha
Zt09_chr_6_269	125.763	0.72825	0.17607	0.813597	0.415876	1	hypothetical protein
Zt09_chr_6_27	70.1581	5.9985	0.538111	10.0602	8.28e-24	4.73e-22	predicted protein
Zt09_chr_6_270	10.0297	2.30064	0.694583	2.47002	0.0135105	0.0690035	hypothetical protein
Zt09_chr_6_271	664.119	-0.930862	0.131976	-2.62064	0.00877651	0.047416	similar to cytochrome b5
Zt09_chr_6_272	181.539	0.413087	0.150548	0	1	1	similar to grf zinc finger domain-containing protein
Zt09_chr_6_273	948.516	0.184665	0.11592	0	1	1	similar to sister chromatid separation protein Src1
Zt09_chr_6_274	5843.35	-0.659585	0.164012	-0.45475	0.649289	1	similar to cell pattern formation-associated protein stuA
Zt09_chr_6_275	2349.52	-0.254624	0.136972	0	1	1	similar to ornithine decarboxylase antizyme
Zt09_chr_6_276	17.422	-0.204256	0.482231	0	1	1	hypothetical protein
Zt09_chr_6_277	181.299	-1.32417	0.168071	-4.39797	1.09e-05	0.000110769	similar to 3-hydroxyacyl-CoA dehydrogenase
Zt09_chr_6_278	4741.24	-1.16058	0.184252	-3.12388	0.00178484	0.0114671	similar to h+ nucleoside cotransporter
Zt09_chr_6_279	17.9514	-1.12189	0.490757	-1.09401	0.273951	0.847949	hypothetical protein
Zt09_chr_6_28	114.679	0.565937	0.219964	0	1	1	hypothetical protein
Zt09_chr_6_280	4.03002	-0.932532	0.863128	-0.402642	0.687212	1	hypothetical protein
Zt09_chr_6_281	289.923	-0.899428	0.120016	-2.61988	0.00879606	0.0474775	hypothetical protein
Zt09_chr_6_282	486.648	-0.0136486	0.178221	0	1	1	hypothetical protein
Zt09_chr_6_283	508.334	0.539691	0.147979	0	1	1	similar to oligomeric Golgi complex subunit 6
Zt09_chr_6_284	1366.93	-0.103842	0.136834	0	1	1	similar to putative neuronal calcium sensor 1 protein
Zt09_chr_6_285	62.9625	1.14007	0.235152	2.36049	0.018251	0.0893601	hypothetical protein
Zt09_chr_6_286	6124.4	0.0387561	0.134738	0	1	1	hypothetical protein
Zt09_chr_6_287	217.437	-0.0987857	0.144539	0	1	1	predicted protein
Zt09_chr_6_288	384.18	-0.234307	0.125605	0	1	1	similar to cop9 signalosome complex subunit 12
Zt09_chr_6_289	974.114	-1.15808	0.679715	-0.843118	0.399163	1	similar to catalase
Zt09_chr_6_29	0.318354	1.16975	3.48923	0.167587	0.866908	1	hypothetical protein
Zt09_chr_6_290	617.749	-0.115771	0.113735	0	1	1	hypothetical protein
Zt09_chr_6_291	439.072	-0.418633	0.180305	0	1	1	hypothetical protein
Zt09_chr_6_292	835.338	-0.0543613	0.200089	0	1	1	similar to WEE protein kinase
Zt09_chr_6_293	1176.49	-0.856381	0.211189	-1.28501	0.198789	0.65669	hypothetical protein
Zt09_chr_6_294	247.031	1.35244	0.211957	3.62073	0.000293777	0.0022737	hypothetical protein
Zt09_chr_6_295	245.362	-0.317918	0.212414	0	1	1	similar to transcriptional coactivator hfi1
Zt09_chr_6_296	634.154	-0.0981909	0.17664	0	1	1	hypothetical protein
Zt09_chr_6_297	243.618	-1.68814	0.253733	-4.34765	1.38e-05	0.000137345	hypothetical protein
Zt09_chr_6_298	2967.38	-0.19295	0.0958448	0	1	1	similar to 26s proteasome non-atpase regulatory subunit 3
Zt09_chr_6_299	234.315	0.255527	0.14503	0	1	1	similar to dash complex subunit spc34
Zt09_chr_6_3	31.5742	4.1727	0.458129	7.83121	4.83e-15	1.48e-13	similar to aldehyde dehydrogenase PutA
Zt09_chr_6_30	72.0202	-0.639493	0.26522	-0.205465	0.837209	1	similar to MFS multidrug transporter
Zt09_chr_6_300	44.8529	0.0530007	0.253676	0	1	1	similar to MFS monocarboxylate transporter
Zt09_chr_6_301	372.125	0.148703	0.124292	0	1	1	similar to mfs sugar transporter
Zt09_chr_6_302	3767.48	-0.243832	0.0874827	0	1	1	similar to mitogen-activated protein kinase
Zt09_chr_6_303	701.599	-0.125213	0.205752	0	1	1	hypothetical protein
Zt09_chr_6_304	0	NA	NA	NA	NA	NA	predicted protein
Zt09_chr_6_305	0	NA	NA	NA	NA	NA	predicted protein
Zt09_chr_6_306	613.427	0.491991	0.144694	0	1	1	similar to mitochondrial carrier protein
Zt09_chr_6_307	2722.05	0.356625	0.0944249	0	1	1	hypothetical protein
Zt09_chr_6_308	30.7195	0.212055	0.314501	0	1	1	predicted protein
Zt09_chr_6_309	298.435	0.0750659	0.180107	0	1	1	similar to phenazine biosynthesis protein
Zt09_chr_6_31	5.52867	1.2496	0.798215	0.832606	0.405067	1	similar to aldehyde dehydrogenase
Zt09_chr_6_310	590.453	-1.55844	0.330749	-2.94314	0.00324905	0.0195801	similar to flotillin domain containing protein
Zt09_chr_6_311	116.202	0.440569	0.314081	0	1	1	hypothetical protein
Zt09_chr_6_312	211.705	0.347738	0.203641	0	1	1	similar to RNA binding protein pym
Zt09_chr_6_313	2669.07	0.199621	0.161591	0	1	1	similar to ubiquinol-cytochrome C reductase UQCRX/QCR9-like protein
Zt09_chr_6_314	1264.28	-0.276901	0.156361	0	1	1	similar to ubiquitin-protein ligase E3 component (UBR1)
Zt09_chr_6_315	4741.63	-1.60083	0.496115	-2.04758	0.0406011	0.17719	similar to formamidase
Zt09_chr_6_316	2182.11	-0.542911	0.158149	0	1	1	hypothetical protein
Zt09_chr_6_317	628.051	0.278249	0.120701	0	1	1	hypothetical protein
Zt09_chr_6_318	278.943	0.0914703	0.155705	0	1	1	predicted protein
Zt09_chr_6_319	763.644	-0.454138	0.126893	0	1	1	similar to sterol O-acyltransferase
Zt09_chr_6_32	11.723	2.15594	1.17512	1.33684	0.181276	0.611499	hypothetical protein
Zt09_chr_6_320	800.418	-0.161967	0.219437	0	1	1	similar to glycoside hydrolase family 20 protein
Zt09_chr_6_321	608.604	0.665608	0.168317	0.478909	0.632003	1	similar to glycoside hydrolase family 43 protein
Zt09_chr_6_322	562.786	-0.0698781	0.0909478	0	1	1	hypothetical protein
Zt09_chr_6_323	109.236	7.32669	0.576671	11.6907	1.42e-31	1.29e-29	hypothetical protein
Zt09_chr_6_324	1323.41	-0.825874	0.220345	-1.09316	0.274322	0.848461	hypothetical protein
Zt09_chr_6_325	4.26344	0.993405	0.920456	0.443699	0.65726	1	predicted protein
Zt09_chr_6_326	548.826	-0.538818	0.134597	0	1	1	hypothetical protein
Zt09_chr_6_327	394.811	-0.880121	0.165865	-1.77929	0.0751928	0.296595	hypothetical protein
Zt09_chr_6_328	15.4468	1.38354	0.437755	1.82418	0.0681255	0.272875	predicted protein
Zt09_chr_6_329	6202.22	1.23471	0.235178	2.76264	0.00573352	0.0324375	similar to 60s ribosomal protein l27
Zt09_chr_6_33	3.37385	2.32358	1.59847	1.08765	0.27675	0.853929	predicted protein
Zt09_chr_6_330	1130.69	0.101508	0.23015	0	1	1	hypothetical protein
Zt09_chr_6_331	832.299	-2.27905	0.469907	-3.60508	0.000312062	0.00239928	similar to acyl-CoA synthetase
Zt09_chr_6_332	7.06116	1.24228	0.819307	0.802234	0.422418	1	hypothetical protein
Zt09_chr_6_333	1766.17	-0.359786	0.172524	0	1	1	hypothetical protein
Zt09_chr_6_334	1159.52	0.133362	0.164529	0	1	1	hypothetical protein
Zt09_chr_6_335	355.269	0.554391	0.176491	0	1	1	hypothetical protein
Zt09_chr_6_336	0.803694	4.54862	2.22974	1.77761	0.0754678	0.297478	predicted protein
Zt09_chr_6_337	1806.07	-1.42777	0.223347	-3.77334	0.000161074	0.00131202	similar to 5-oxoprolinase
Zt09_chr_6_338	1543.72	-1.88639	0.271429	-4.79458	1.63e-06	1.91e-05	similar to diaminopropionate ammonia-lyase
Zt09_chr_6_339	1041.34	0.29177	0.329995	0	1	1	similar to dipeptidyl-peptidase 4
Zt09_chr_6_34	1.0403	4.22353	1.89185	1.92327	0.0544464	0.22516	predicted protein
Zt09_chr_6_340	398.923	-0.28035	0.259735	0	1	1	hypothetical protein
Zt09_chr_6_341	42.1614	1.74712	0.336332	3.45527	0.000549752	0.00398228	predicted protein
Zt09_chr_6_342	98.494	1.77823	0.55259	2.15935	0.0308231	0.141127	similar to sarcosine oxidase
Zt09_chr_6_343	1691.22	-0.199692	0.0839714	0	1	1	similar to AP-1 complex subunit beta-1
Zt09_chr_6_344	98.03	-0.13591	0.205869	0	1	1	hypothetical protein
Zt09_chr_6_345	475.45	0.280336	0.151573	0	1	1	similar to MFS multidrug transporter
Zt09_chr_6_346	1504.06	-0.405211	0.209079	0	1	1	similar to DNA-directed RNA polymerase I subunit beta (Rpa2)
Zt09_chr_6_347	358.578	-0.329051	0.132401	0	1	1	similar to adp-ribosylation factor family protein
Zt09_chr_6_348	1308.37	-0.469497	0.245472	0	1	1	hypothetical protein
Zt09_chr_6_349	1393.41	-0.38151	0.193826	0	1	1	similar to zinc-binding oxidoreductase ToxD
Zt09_chr_6_35	189.504	0.510676	0.206754	0	1	1	similar to membrane protein
Zt09_chr_6_350	64.6545	1.39842	0.254366	3.19781	0.00138474	0.00910751	hypothetical protein
Zt09_chr_6_351	571.042	0.414685	0.173762	0	1	1	similar to zinc knuckle domain-containing protein
Zt09_chr_6_352	68.3237	2.53348	0.334269	5.82907	5.57e-09	9.09e-08	similar to RTA1 protein
Zt09_chr_6_353	77.7207	1.17735	0.257619	2.29931	0.0214871	0.103081	predicted protein
Zt09_chr_6_354	722.815	0.138921	0.0979109	0	1	1	similar to mitochondrial carrier protein
Zt09_chr_6_355	45.4191	-0.943588	0.325653	-1.10114	0.270837	0.840361	hypothetical protein
Zt09_chr_6_356	22.0348	0.388436	0.39804	0	1	1	similar to DNA polymerase ii large subunit-like protein
Zt09_chr_6_357	697.654	0.812446	0.161552	1.40788	0.159167	0.549874	similar to dna primase small subunit
Zt09_chr_6_358	155.216	-0.703149	0.154121	-0.766602	0.443318	1	hypothetical protein
Zt09_chr_6_359	198.049	-0.835742	0.148729	-1.68589	0.0918164	0.350189	similar to glycoside hydrolase family 128 protein
Zt09_chr_6_36	1.1677	1.07326	1.56113	0.312763	0.754461	1	similar to short chain dehydrogenase reductase
Zt09_chr_6_360	5714.09	-2.45026	0.328507	-5.67799	1.36e-08	2.13e-07	similar to ammonium transporter
Zt09_chr_6_361	1112.13	-0.148897	0.0987183	0	1	1	hypothetical protein
Zt09_chr_6_362	677.844	-1.81271	0.202602	-6.0597	1.36e-09	2.38e-08	hypothetical protein
Zt09_chr_6_363	410.677	-0.163928	0.120587	0	1	1	similar to 21S rRNA (uridine(2791)-2'-O)-methyltransferase MRM2
Zt09_chr_6_364	581.808	-0.0819296	0.0976892	0	1	1	similar to BRCA1 C Terminus (BRCT) domain containing protein
Zt09_chr_6_365	194.217	0.380367	0.209774	0	1	1	similar to glycosyl hydrolase
Zt09_chr_6_366	573.8	-3.08147	0.394151	-6.33379	2.39e-10	4.55e-09	similar to allantoinase
Zt09_chr_6_367	33.1422	-0.423753	0.400679	0	1	1	similar to Di-copper centre-containing protein
Zt09_chr_6_368	23.2088	-0.353354	0.478581	0	1	1	predicted protein
Zt09_chr_6_369	5761.82	-2.01374	0.280032	-5.10207	3.36e-07	4.42e-06	similar to NAD-specific glutamate dehydrogenase
Zt09_chr_6_37	401.623	-0.147885	0.191169	0	1	1	similar to golgi transport complex subunit Cog4
Zt09_chr_6_370	685.298	1.01178	0.143139	2.98159	0.00286757	0.0175612	hypothetical protein
Zt09_chr_6_371	883.683	0.208002	0.154492	0	1	1	similar to glutamate-5-semialdehyde dehydrogenase
Zt09_chr_6_372	215.465	0.172801	0.249782	0	1	1	predicted protein
Zt09_chr_6_373	629.218	0.141786	0.15859	0	1	1	hypothetical protein
Zt09_chr_6_374	570.126	-0.217695	0.174512	0	1	1	similar to nuclear protein
Zt09_chr_6_375	224.203	-0.0793584	0.225152	0	1	1	predicted protein
Zt09_chr_6_376	196.211	0.771582	0.200503	0.93057	0.352076	1	predicted protein
Zt09_chr_6_377	752.976	0.342202	0.0915166	0	1	1	similar to plc-like phosphodiesterase
Zt09_chr_6_378	220.644	1.91714	0.169341	7.86664	3.64e-15	1.13e-13	predicted protein
Zt09_chr_6_379	301.33	0.0105135	0.127777	0	1	1	similar to DNA repair and recombination protein rad54
Zt09_chr_6_38	580.13	-0.0424495	0.128371	0	1	1	similar to duf803 domain membrane protein
Zt09_chr_6_380	171.028	0.460787	0.224494	0	1	1	hypothetical protein
Zt09_chr_6_381	445.573	0.298023	0.197468	0	1	1	similar to ATP binding protein
Zt09_chr_6_382	236.566	-0.689521	0.179967	-0.580778	0.56139	1	similar to C4-dicarboxylate transporter/malic acid transport protein
Zt09_chr_6_383	117.41	-1.58456	0.288324	-3.4668	0.000526696	0.00383227	similar to phosphoglycerate mutase family protein
Zt09_chr_6_384	50.3198	2.67962	0.335172	6.24938	4.12e-10	7.69e-09	similar to spherulin-1A
Zt09_chr_6_385	1651.24	0.118235	0.125071	0	1	1	similar to double-strand-break repair protein rad21
Zt09_chr_6_386	1638.09	-0.139789	0.124276	0	1	1	similar to calcium-transporting p-type atpase
Zt09_chr_6_387	476.064	0.820976	0.126385	1.86712	0.0618844	0.251774	hypothetical protein
Zt09_chr_6_388	328.683	2.44196	0.193595	9.59201	8.64e-22	4.36e-20	hypothetical protein
Zt09_chr_6_389	235.307	0.922707	0.237064	1.42454	0.154291	0.535832	hypothetical protein
Zt09_chr_6_39	6.24999	-1.50762	0.621781	-1.48383	0.137854	0.489551	predicted protein
Zt09_chr_6_390	153.213	0.841627	0.298305	0.860284	0.389632	1	predicted protein
Zt09_chr_6_391	576.811	0.642237	0.200616	0.285306	0.77541	1	predicted protein
Zt09_chr_6_392	57.6408	3.66739	0.472258	6.52692	6.71e-11	1.37e-09	hypothetical protein
Zt09_chr_6_393	373.265	2.48163	0.192656	9.84466	7.23e-23	3.92e-21	predicted protein
Zt09_chr_6_394	298.836	0.0317521	0.163843	0	1	1	hypothetical protein
Zt09_chr_6_395	1882.33	-0.553844	0.111209	0	1	1	similar to vacuole associated enzyme activator complex component Vac14
Zt09_chr_6_396	1097.33	0.443308	0.185906	0	1	1	similar to DNA-directed RNA polymerases II 24 kDa polypeptide (RNA polymerase II subunit 5)
Zt09_chr_6_397	447.673	-0.0672314	0.13079	0	1	1	similar to MFS peptide transporter Ptr2
Zt09_chr_6_398	356.23	0.237564	0.146645	0	1	1	hypothetical protein
Zt09_chr_6_399	383.942	-0.0731855	0.117856	0	1	1	similar to ubiquinone biosynthesis protein coq9
Zt09_chr_6_4	116.257	0.31398	0.222074	0	1	1	similar to X-Pro dipeptidyl-peptidase C-terminal non-catalytic domain-containing protein
Zt09_chr_6_40	103.781	0.974022	0.203958	1.90736	0.0564734	0.232029	hypothetical protein
Zt09_chr_6_400	184.92	-0.462817	0.147469	0	1	1	hypothetical protein
Zt09_chr_6_401	101.76	0.588802	0.300075	0.0126714	0.98989	1	hypothetical protein
Zt09_chr_6_402	8655.33	-2.4118	0.845964	-2.15944	0.0308164	0.141127	similar to heat shock protein 30
Zt09_chr_6_403	1505.46	-0.466586	0.105835	0	1	1	similar to fes/CIP4 domain-containing protein
Zt09_chr_6_404	28.8111	1.00189	0.295466	1.41097	0.158255	0.547583	predicted protein
Zt09_chr_6_405	160.533	1.13059	0.237593	2.29632	0.0216577	0.103686	hypothetical protein
Zt09_chr_6_406	1157.31	-0.126918	0.19985	0	1	1	similar to fatty acid desaturase
Zt09_chr_6_407	289.563	-0.419724	0.209135	0	1	1	similar to aliphatic nitrilase
Zt09_chr_6_408	300.395	-1.43964	0.365983	-2.33521	0.0195327	0.0948777	similar to oxidase-like protein
Zt09_chr_6_409	22.6227	1.19178	0.502133	1.20841	0.226891	0.73	hypothetical protein
Zt09_chr_6_41	8637.51	-4.42455	0.634081	-6.05531	1.4e-09	2.43e-08	hypothetical protein
Zt09_chr_6_410	434.311	0.317345	0.326878	0	1	1	similar to nad dependent epimerase dehydratase family protein
Zt09_chr_6_411	301.071	-0.460186	0.15749	0	1	1	similar to SAGA-like transcriptional regulatory complex subunit Spt3
Zt09_chr_6_412	534.233	0.227771	0.215374	0	1	1	similar to diphthine synthase
Zt09_chr_6_413	2983.4	-0.0256654	0.1427	0	1	1	similar to acyl carrier protein
Zt09_chr_6_414	2095.25	-0.248193	0.0755367	0	1	1	similar to vacuolar protein sorting-associated protein 74
Zt09_chr_6_415	396.339	1.16096	0.234977	2.45114	0.0142405	0.0722444	hypothetical protein
Zt09_chr_6_416	4447.39	-0.542583	0.180313	0	1	1	similar to metallo-beta-lactamase superfamily protein
Zt09_chr_6_417	129.788	1.07475	0.228509	2.14323	0.0320947	0.146031	predicted protein
Zt09_chr_6_418	481.761	0.777377	0.136719	1.4071	0.159399	0.550127	similar to ATP dependent RNA helicase
Zt09_chr_6_419	1728.27	-0.219354	0.172296	0	1	1	similar to translational activator gcn1
Zt09_chr_6_42	1006.74	1.10241	0.148729	3.47886	0.000503546	0.00368424	similar to DnaJ domain protein
Zt09_chr_6_420	1005.57	-1.02987	0.183515	-2.42415	0.0153444	0.0771392	similar to putative udp-glucose:sterol glycosyltransferase protein
Zt09_chr_6_421	12142.6	-0.18943	0.122886	0	1	1	similar to vacuolar protease a
Zt09_chr_6_422	414.98	1.17532	0.179881	3.28171	0.00103181	0.00698748	hypothetical protein
Zt09_chr_6_423	2185.64	-0.916878	0.200313	-1.65679	0.0975613	0.368481	hypothetical protein
Zt09_chr_6_424	11010.8	0.925921	0.206485	1.65107	0.0987239	0.372027	hypothetical protein
Zt09_chr_6_425	433.829	0.288653	0.109275	0	1	1	hypothetical protein
Zt09_chr_6_426	79.9854	0.946923	0.189545	1.90944	0.0562059	0.23142	hypothetical protein
Zt09_chr_6_427	972.043	-0.939954	0.157303	-2.2565	0.0240391	0.113272	similar to vacuolar sorting-associated protein
Zt09_chr_6_428	0.0318744	0	5.64883	0	1	1	predicted protein
Zt09_chr_6_429	33.1373	0.37534	0.344408	0	1	1	predicted protein
Zt09_chr_6_43	579.502	-1.13103	0.173836	-3.14105	0.00168343	0.0108654	similar to FAD/NAD(P)-binding domain-containing protein
Zt09_chr_6_430	867.818	-0.260372	0.135583	0	1	1	similar to cytochrome b561
Zt09_chr_6_431	529.539	0.11649	0.108318	0	1	1	hypothetical protein
Zt09_chr_6_432	47.1639	1.33982	0.268408	2.81221	0.00492026	0.0284	similar to carbonic anhydrase
Zt09_chr_6_433	1771.31	0.369019	0.106479	0	1	1	similar to RNA Polymerase II CTD phosphatase Fcp1
Zt09_chr_6_434	317.311	0.132234	0.110047	0	1	1	hypothetical protein
Zt09_chr_6_435	440.173	0.183375	0.158713	0	1	1	similar to glutamyl-tRNA(Gln) amidotransferase subunit B
Zt09_chr_6_436	91.7726	-0.399285	0.194048	0	1	1	similar to C6 finger domain-containing protein
Zt09_chr_6_437	1268.54	0.0488191	0.301632	0	1	1	similar to cytochrome p450
Zt09_chr_6_438	537.869	0.22628	0.172309	0	1	1	hypothetical protein
Zt09_chr_6_439	1828.63	-0.709652	0.190185	-0.655425	0.512194	1	hypothetical protein
Zt09_chr_6_44	6065.62	-1.09865	0.126553	-4.05877	4.93e-05	0.000447525	hypothetical protein
Zt09_chr_6_440	2409.58	0.549367	0.140416	0	1	1	similar to replication factor-a protein 1
Zt09_chr_6_441	40.9139	4.40335	0.476293	8.0168	1.09e-15	3.55e-14	hypothetical protein
Zt09_chr_6_442	442.012	-0.522016	0.14251	0	1	1	similar to fungal specific transcription factor domain protein
Zt09_chr_6_443	1025.2	-0.173792	0.117431	0	1	1	similar to frequency clock protein
Zt09_chr_6_444	272.803	0.170215	0.209418	0	1	1	similar to dna replication regulator sld2
Zt09_chr_6_445	160.983	-1.33345	0.212409	-3.5236	0.000425721	0.00317871	similar to endo-beta-1
Zt09_chr_6_446	0.552947	0.54523	2.24103	0	1	1	similar to acetylxylan esterase
Zt09_chr_6_447	1429.8	-0.473395	0.215131	0	1	1	similar to aureobasidin resistance protein aur1
Zt09_chr_6_448	358.507	0.438253	0.128716	0	1	1	similar to mitochondrial 54S ribosomal protein YmL19
Zt09_chr_6_449	357.705	0.609155	0.166177	0.145358	0.884428	1	hypothetical protein
Zt09_chr_6_45	436.214	-2.42097	0.247896	-7.40618	1.3e-13	3.41e-12	hypothetical protein
Zt09_chr_6_450	737.088	-0.325823	0.172651	0	1	1	similar to dopa 4
Zt09_chr_6_451	4179.42	-0.259514	0.226334	0	1	1	hypothetical protein
Zt09_chr_6_452	10480.4	0.876591	0.220499	1.32242	0.18603	0.623024	hypothetical protein
Zt09_chr_6_453	1932.6	0.0229822	0.107702	0	1	1	similar to 26S proteasome non-ATPase regulatory subunit Nin1/mts3 family protein
Zt09_chr_6_454	164.076	-0.859737	0.202787	-1.3548	0.175481	0.595919	predicted protein
Zt09_chr_6_455	30.9883	2.23721	0.34951	4.72721	2.28e-06	2.61e-05	similar to 2-haloalkanoic acid dehalogenase
Zt09_chr_6_456	64.9079	0.891845	0.242539	1.26513	0.205823	0.675011	similar to amino acid permease
Zt09_chr_6_457	246.02	0.146112	0.149459	0	1	1	similar to molybdenum cofactor biosynthetic protein
Zt09_chr_6_458	1223.88	0.00229272	0.178338	0	1	1	similar to cora family metal ion transporter
Zt09_chr_6_459	0.476469	-2.4189	2.62555	-0.698482	0.484876	1	predicted protein
Zt09_chr_6_46	8.83355	2.50855	0.642006	2.99616	0.00273404	0.0168409	hypothetical protein
Zt09_chr_6_460	8903.74	1.18073	0.231671	2.57144	0.0101275	0.0537674	similar to 60s ribosomal protein l18
Zt09_chr_6_461	881.237	-0.0552284	0.100664	0	1	1	similar to phosphoribosylaminoimidazole carboxylase
Zt09_chr_6_462	797.77	-0.708985	0.12765	-0.971292	0.331403	0.981649	hypothetical protein
Zt09_chr_6_463	18.9595	-0.312593	0.384871	0	1	1	predicted protein
Zt09_chr_6_464	19.9519	5.6021	0.821057	6.11053	9.93e-10	1.77e-08	predicted protein
Zt09_chr_6_465	1.30322	2.10877	1.5929	0.9566	0.338769	0.99873	predicted protein
Zt09_chr_6_466	425.469	-0.258285	0.126173	0	1	1	hypothetical protein
Zt09_chr_6_467	194.601	-0.116813	0.158937	0	1	1	predicted protein
Zt09_chr_6_468	9.31373	1.94465	0.698694	1.94599	0.0516557	0.215272	similar to MFS transporter
Zt09_chr_6_469	348.552	-1.48744	0.300256	-3.00558	0.00265079	0.0164236	predicted protein
Zt09_chr_6_47	745.284	1.61099	0.144726	7.08917	1.35e-12	3.26e-11	hypothetical protein
Zt09_chr_6_470	709.834	0.184005	0.128687	0	1	1	similar to kinesin family protein
Zt09_chr_6_471	1105.55	-0.217249	0.0770856	0	1	1	similar to cop9 signalosome complex subunit 3
Zt09_chr_6_472	124.158	1.33045	0.213964	3.48401	0.00049396	0.00362061	hypothetical protein
Zt09_chr_6_473	41.2974	1.93433	0.320455	4.21068	2.55e-05	0.000243088	predicted protein
Zt09_chr_6_474	40.6904	1.24483	0.286947	2.29949	0.0214771	0.103081	hypothetical protein
Zt09_chr_6_475	224.566	-0.223616	0.176096	0	1	1	hypothetical protein
Zt09_chr_6_476	911.983	-0.787049	0.117923	-1.71339	0.0866406	0.333286	similar to autophagy-related protein 9
Zt09_chr_6_477	102.847	2.02359	0.62501	2.3017	0.021352	0.102603	hypothetical protein
Zt09_chr_6_478	698.737	-0.964129	0.185938	-2.039	0.0414496	0.180106	similar to putative calpain family cysteine protease protein
Zt09_chr_6_479	1362.57	-1.37098	0.200526	-3.91956	8.87e-05	0.000769081	similar to quinone oxidoreductase
Zt09_chr_6_48	32.5832	0.763697	0.345289	0.517528	0.604787	1	hypothetical protein
Zt09_chr_6_480	477.208	0.830219	0.181373	1.35202	0.17637	0.598067	similar to kelch repeat protein
Zt09_chr_6_481	14.8226	2.34964	0.443316	3.98055	6.88e-05	0.000608572	hypothetical protein
Zt09_chr_6_482	5.07717	0.809182	0.688303	0.325702	0.74465	1	predicted protein
Zt09_chr_6_483	2680.2	-0.826797	0.255057	-0.948013	0.343123	1	similar to DUF907 domain-containing protein
Zt09_chr_6_484	454.206	0.235449	0.18973	0	1	1	similar to metallophosphoesterase
Zt09_chr_6_485	9.50284	-0.427242	0.629258	0	1	1	predicted protein
Zt09_chr_6_486	38.8744	2.7609	0.470829	4.62143	3.81e-06	4.21e-05	predicted protein
Zt09_chr_6_487	9479.09	0.38713	0.144449	0	1	1	similar to 60s ribosomal protein l10
Zt09_chr_6_488	6562.2	1.29853	0.266343	2.67899	0.0073844	0.0405724	similar to 60s ribosomal protein l30
Zt09_chr_6_489	266.7	-0.54057	0.202724	0	1	1	similar to metallopeptidase MepB
Zt09_chr_6_49	44.3251	-1.30874	0.281594	-2.57015	0.0101656	0.0539201	similar to amine oxidase
Zt09_chr_6_490	133.768	-0.878752	0.258016	-1.1385	0.254911	0.801188	similar to C4-dicarboxylate transporter/malic acid transport protein
Zt09_chr_6_491	663.094	-0.530507	0.105977	0	1	1	similar to FK506-binding protein 2 precursor
Zt09_chr_6_492	1551.55	-0.32256	0.172004	0	1	1	similar to similar to JmjC domain-containing histone demethylation protein 1
Zt09_chr_6_493	1112.02	0.155861	0.134335	0	1	1	hypothetical protein
Zt09_chr_6_494	796.063	-1.31166	0.233716	-3.10918	0.0018761	0.0119807	similar to histidine kinase-like protein
Zt09_chr_6_495	66.2321	0.132821	0.210021	0	1	1	hypothetical protein
Zt09_chr_6_496	675.287	0.369611	0.117632	0	1	1	similar to carboxylesterase family protein
Zt09_chr_6_497	35.5214	2.59381	0.33049	6.07828	1.21e-09	2.14e-08	similar to cytochrome P450
Zt09_chr_6_498	7.74056	2.29244	0.575724	2.96572	0.00301973	0.0183484	hypothetical protein
Zt09_chr_6_499	134.71	0.200985	0.178385	0	1	1	hypothetical protein
Zt09_chr_6_5	109.731	-0.483338	0.171204	0	1	1	hypothetical protein
Zt09_chr_6_50	329.716	-2.16923	0.231678	-6.83807	8.03e-12	1.78e-10	similar to alcohol dehydrogenase-like protein
Zt09_chr_6_500	1509.98	-1.51424	0.192175	-4.83537	1.33e-06	1.58e-05	similar to succinyl-CoA:3-ketoacid-coenzyme A transferase
Zt09_chr_6_501	955.274	0.539443	0.155518	0	1	1	similar to FAD-binding domain-containing protein
Zt09_chr_6_502	30.321	1.41438	0.385889	2.14927	0.031613	0.144177	hypothetical protein
Zt09_chr_6_503	4991.47	-0.344595	0.153751	0	1	1	similar to nadh-ubiquinone oxidoreductase 24 kda subunit
Zt09_chr_6_504	598.117	0.239146	0.177152	0	1	1	similar to histone acetyltransferase (MysT1)
Zt09_chr_6_505	69.9974	0.0883123	0.278889	0	1	1	similar to FAD/NAD(P)-binding domain-containing protein
Zt09_chr_6_506	9.08894	1.88057	0.616817	2.10042	0.035692	0.159593	predicted protein
Zt09_chr_6_507	93.9131	4.34229	0.356041	10.553	4.92e-26	3.22e-24	similar to zinc metalloproteinase
Zt09_chr_6_508	555.092	0.412569	0.175983	0	1	1	hypothetical protein
Zt09_chr_6_509	581.128	-0.413801	0.150828	0	1	1	hypothetical protein
Zt09_chr_6_51	2.61649	0.692753	1.47569	0.0730186	0.941791	1	similar to 2-deoxy-D-gluconate 3-dehydrogenase
Zt09_chr_6_510	1328.63	-0.0193492	0.134831	0	1	1	similar to conidiophore development protein hyma
Zt09_chr_6_511	322.872	-0.756344	0.289402	-0.592063	0.553809	1	similar to carboxylase:pyruvate/acetyl-coa/propionyl-CoA
Zt09_chr_6_512	360	0.724981	0.113889	1.2291	0.219036	0.709886	similar to cell cycle protein kinase
Zt09_chr_6_513	1411.47	0.232587	0.12527	0	1	1	similar to condensin complex subunit 1
Zt09_chr_6_514	2826.88	-1.75708	0.193689	-6.05138	1.44e-09	2.48e-08	similar to copper amine oxidase
Zt09_chr_6_515	36.1481	0.0423698	0.28096	0	1	1	predicted protein
Zt09_chr_6_516	292.672	-0.382717	0.163348	0	1	1	similar to C6 transcription factor OefC
Zt09_chr_6_517	23.5251	-0.470111	0.366541	0	1	1	predicted protein
Zt09_chr_6_518	771.231	0.450867	0.126606	0	1	1	similar to DNA-repair protein Rad2
Zt09_chr_6_519	2706.05	-0.589244	0.0743058	-0.0571146	0.954454	1	similar to vacuolar transporter chaperone 4
Zt09_chr_6_52	2431.25	0.26133	0.540794	0	1	1	hypothetical protein
Zt09_chr_6_520	6581.01	-0.867697	0.233963	-1.20829	0.226934	0.73	hypothetical protein
Zt09_chr_6_521	58.8433	1.37879	0.246997	3.21376	0.00131009	0.00866549	hypothetical protein
Zt09_chr_6_522	81.2377	0.675974	0.187395	0.485467	0.627345	1	similar to F-box domain containing protein
Zt09_chr_6_523	252.854	1.05548	0.239446	1.96487	0.0494297	0.208306	hypothetical protein
Zt09_chr_6_524	314.38	0.269881	0.155592	0	1	1	hypothetical protein
Zt09_chr_6_525	8270.87	-0.495642	0.126902	0	1	1	similar to dihydrolipoyl dehydrogenase
Zt09_chr_6_526	3077.02	0.153492	0.10811	0	1	1	similar to asparaginyl-trna synthetase
Zt09_chr_6_527	292.458	-0.013	0.258228	0	1	1	similar to GPR1/FUN34/YaaH-class plasma membrane protein
Zt09_chr_6_528	139.041	-1.30227	0.394344	-1.81889	0.068928	0.275334	similar to yippee family protein
Zt09_chr_6_529	426.538	-0.0882012	0.150581	0	1	1	similar to IdgA domain protein
Zt09_chr_6_53	797.29	-0.553434	0.138166	0	1	1	similar to kelch repeat protein
Zt09_chr_6_530	3259.57	0.185817	0.0977246	0	1	1	similar to oligosaccharyltransferase subunit alpha
Zt09_chr_6_531	1000.92	0.117424	0.307617	0	1	1	similar to heat repeat protein
Zt09_chr_6_532	357.699	0.290096	0.115139	0	1	1	similar to cwfJ domain-containing protein
Zt09_chr_6_533	371.664	-0.251229	0.119011	0	1	1	similar to increased sodium tolerance protein 1
Zt09_chr_6_534	413.534	-0.422509	0.17449	0	1	1	hypothetical protein
Zt09_chr_6_535	333.856	-0.0271085	0.100495	0	1	1	similar to sphingomyelinase family protein
Zt09_chr_6_536	1580.76	-0.461381	0.192434	0	1	1	hypothetical protein
Zt09_chr_6_537	1222.51	0.412478	0.145021	0	1	1	similar to lectin family integral membrane protein
Zt09_chr_6_538	5387.37	-0.271982	0.132239	0	1	1	similar to prohibitin-2
Zt09_chr_6_539	1490.68	-1.49913	0.246162	-3.71352	0.000204398	0.00162514	hypothetical protein
Zt09_chr_6_54	22.341	4.9137	0.749818	5.773	7.79e-09	1.25e-07	similar to glycoside hydrolase family 2 sugar binding protein
Zt09_chr_6_540	1777.36	-0.540768	0.110784	0	1	1	similar to ddhd domain-containing protein
Zt09_chr_6_541	6662.26	1.16777	0.263216	2.21405	0.0268254	0.124935	hypothetical protein
Zt09_chr_6_542	386.423	0.0258306	0.130861	0	1	1	hypothetical protein
Zt09_chr_6_543	171.713	-0.429727	0.158549	0	1	1	hypothetical protein
Zt09_chr_6_544	243.301	-0.00564797	0.165489	0	1	1	similar to leucine carboxyl methyltransferase
Zt09_chr_6_545	14.0663	6.64221	1.06575	5.6835	1.32e-08	2.07e-07	hypothetical protein
Zt09_chr_6_546	779.573	-0.761136	0.168957	-1.04249	0.297186	0.900954	similar to iron-sulfur clusters transporter atm1
Zt09_chr_6_547	1439.56	-0.702213	0.101135	-1.15898	0.246464	0.779901	similar to Altered inheritance of mitochondria protein 24
Zt09_chr_6_548	82.8627	1.53699	0.253481	3.75567	0.000172878	0.00139742	similar to N-acetyltransferase GCN5
Zt09_chr_6_549	1661.44	0.817433	0.195404	1.1895	0.234243	0.749371	hypothetical protein
Zt09_chr_6_55	94.9405	5.11299	0.368033	12.3032	8.7e-35	9.13e-33	predicted protein
Zt09_chr_6_550	1198.6	0.0642422	0.114361	0	1	1	hypothetical protein
Zt09_chr_6_551	2431.5	0.0130286	0.166187	0	1	1	similar to putative dna replication licensing factor mcm4 protein
Zt09_chr_6_552	465.226	0.805041	0.165752	1.32753	0.184333	0.619656	similar to tubulin-specific chaperone rbl2
Zt09_chr_6_553	273.174	0.368437	0.134169	0	1	1	similar to RNA polymerase II transcription factor SIII (Elongin) subunit A
Zt09_chr_6_554	682.681	0.0195161	0.1312	0	1	1	hypothetical protein
Zt09_chr_6_555	108.388	-0.108939	0.200922	0	1	1	predicted protein
Zt09_chr_6_556	3074.11	0.0947918	0.12464	0	1	1	similar to proteasome component pre2
Zt09_chr_6_557	369.293	0.206568	0.0952047	0	1	1	similar to cell division protein kinase
Zt09_chr_6_558	3767.36	-0.413789	0.138237	0	1	1	similar to nadh-ubiquinone oxidoreductase 23 kda subunit
Zt09_chr_6_559	548.482	-0.842544	0.226429	-1.13742	0.255364	0.802395	similar to ABC multidrug transporter
Zt09_chr_6_56	153.313	5.0018	0.356692	12.3827	3.24e-35	3.6e-33	predicted protein
Zt09_chr_6_560	1.68416	-3.77417	1.55768	-2.04739	0.0406199	0.177206	predicted protein
Zt09_chr_6_561	2121.39	-3.78597	0.3449	-9.28087	1.68e-20	7.74e-19	hypothetical protein
Zt09_chr_6_562	2095.25	-0.314668	0.114591	0	1	1	hypothetical protein
Zt09_chr_6_563	158.597	0.409004	0.178863	0	1	1	similar to vacuolar h+-atpase assembly protein
Zt09_chr_6_564	583.013	0.537231	0.101629	0	1	1	similar to ATP-dependent RNA helicase chl1
Zt09_chr_6_565	1815.42	0.647941	0.150613	0.4179	0.676021	1	similar to udp-glucose:glycoprotein glucosyltransferase
Zt09_chr_6_566	332.282	6.57186	0.375072	15.9619	2.36e-57	7.62e-55	hypothetical protein
Zt09_chr_6_567	11.6782	1.9956	0.468767	3.00916	0.00261968	0.0162568	similar to pigment biosynthesis protein ayg1
Zt09_chr_6_568	92.2555	0.14262	0.164373	0	1	1	hypothetical protein
Zt09_chr_6_569	172.679	0.482914	0.163108	0	1	1	hypothetical protein
Zt09_chr_6_57	151.084	2.76912	0.873018	2.5018	0.0123563	0.063993	similar to zinc carboxypeptidase
Zt09_chr_6_570	1073.41	-0.309135	0.153751	0	1	1	similar to ras GTPase-activating protein
Zt09_chr_6_571	21.3668	4.84552	0.534557	7.97019	1.58e-15	5.09e-14	hypothetical protein
Zt09_chr_6_572	674.826	-2.12363	0.365486	-4.20982	2.56e-05	0.000243814	hypothetical protein
Zt09_chr_6_573	330.799	0.209878	0.166918	0	1	1	similar to Kinetochore protein mis14
Zt09_chr_6_574	154.982	-0.196018	0.181501	0	1	1	hypothetical protein
Zt09_chr_6_575	275.674	-0.304305	0.162648	0	1	1	hypothetical protein
Zt09_chr_6_576	53.1144	1.68533	0.285092	3.85956	0.000113589	0.000957371	predicted protein
Zt09_chr_6_577	7081.9	-0.605033	0.115005	-0.174193	0.861714	1	similar to hexokinase
Zt09_chr_6_578	3835.49	0.0500575	0.181589	0	1	1	similar to mitochondrial ATPase inhibitor
Zt09_chr_6_579	3082.66	0.0624374	0.205035	0	1	1	similar to arginase
Zt09_chr_6_58	383.987	-0.951311	0.239276	-1.53091	0.125791	0.454893	hypothetical protein
Zt09_chr_6_580	289.098	0.604217	0.164152	0.11707	0.906805	1	similar to WD repeat-containing protein
Zt09_chr_6_581	943.992	-0.596009	0.237183	-0.0464158	0.962979	1	similar to transcription factor C2H2
Zt09_chr_6_582	1320.79	0.0158288	0.111325	0	1	1	hypothetical protein
Zt09_chr_6_583	558.033	1.09851	0.143101	3.58845	0.000332649	0.00254412	hypothetical protein
Zt09_chr_6_584	87.0201	0.459335	0.182055	0	1	1	similar to glutathione-dependent formaldehyde-activating enzyme
Zt09_chr_6_585	741.58	-0.0226218	0.137384	0	1	1	similar to pre-mRNA-splicing factor ATP-dependent RNA helicase-like protein cdc28
Zt09_chr_6_586	991.012	-0.237281	0.108604	0	1	1	hypothetical protein
Zt09_chr_6_587	38.8766	0.507636	0.31076	0	1	1	similar to OPT oligopeptide transporter
Zt09_chr_6_588	32.88	-0.575546	0.366451	0	1	1	similar to phosphoglycerate mutase family protein
Zt09_chr_6_589	37.8758	0.5255	0.322401	0	1	1	hypothetical protein
Zt09_chr_6_59	1312.09	-0.00182061	0.0759059	0	1	1	similar to vacuolar import and degradation protein
Zt09_chr_6_590	18.5918	-3.61214	0.539959	-5.60624	2.07e-08	3.14e-07	hypothetical protein
Zt09_chr_6_591	1147.07	-0.32129	0.324918	0	1	1	similar to MFS transporter
Zt09_chr_6_592	4.51207	-2.37598	0.793069	-2.25829	0.0239274	0.112974	hypothetical protein
Zt09_chr_6_593	39.6487	0.23436	0.404345	0	1	1	hypothetical protein
Zt09_chr_6_594	284.685	-0.3143	0.243533	0	1	1	predicted protein
Zt09_chr_6_595	160.397	2.24978	0.209639	7.94117	2e-15	6.37e-14	similar to cytochrome p450
Zt09_chr_6_596	32.6144	0.837577	0.313361	0.806026	0.420228	1	hypothetical protein
Zt09_chr_6_597	629.5	-1.78903	0.236858	-5.08335	3.71e-07	4.82e-06	hypothetical protein
Zt09_chr_6_598	13539.2	-0.660766	0.120292	-0.629857	0.528788	1	similar to 6-phosphogluconate dehydrogenase decarboxylating
Zt09_chr_6_599	156.427	-0.269946	0.19901	0	1	1	hypothetical protein
Zt09_chr_6_6	83.8651	4.26667	0.348653	10.5597	4.58e-26	3.01e-24	hypothetical protein
Zt09_chr_6_60	200.77	0.195066	0.152379	0	1	1	hypothetical protein
Zt09_chr_6_600	255.507	5.12499	0.292933	15.4984	3.56e-54	1.04e-51	hypothetical protein
Zt09_chr_6_601	1227.42	4.56526	0.263027	15.1325	9.89e-52	2.62e-49	similar to AMP-binding enzyme family protein
Zt09_chr_6_602	285.248	-0.761508	0.222281	-0.794076	0.427151	1	predicted protein
Zt09_chr_6_603	2358.74	0.638115	0.149638	0.354958	0.722621	1	similar to putative dna replication licensing factor mcm2 protein
Zt09_chr_6_604	24.4436	2.03469	0.390518	3.71223	0.000205444	0.00163123	hypothetical protein
Zt09_chr_6_605	731.054	-0.354471	0.141002	0	1	1	similar to putative serologically defined colon cancer antigen 1 protein
Zt09_chr_6_606	73.4157	-0.276112	0.248273	0	1	1	predicted protein
Zt09_chr_6_607	789.838	-0.302489	0.182715	0	1	1	similar to zn 2cys6 transcription factor
Zt09_chr_6_608	9032.62	-0.596505	0.113134	-0.101696	0.918998	1	similar to AhpC/TSA family protein
Zt09_chr_6_609	2092.71	-0.305953	0.110762	0	1	1	similar to stress response regulator/HFS transcription factor
Zt09_chr_6_61	1727.84	-0.147919	0.112266	0	1	1	similar to SWI-SNF complex subunit (Snf5)
Zt09_chr_6_610	3276.79	-0.724421	0.125854	-1.1078	0.267947	0.832279	hypothetical protein
Zt09_chr_6_611	341.484	4.39341	0.218785	17.4071	7.29e-68	3.54e-65	predicted protein
Zt09_chr_6_612	6.23489	6.08617	1.26001	4.36598	1.27e-05	0.000127077	predicted protein
Zt09_chr_6_613	101.593	0.945069	0.248317	1.45004	0.147048	0.515288	predicted protein
Zt09_chr_6_614	127.143	-0.635352	0.372963	-0.135005	0.892608	1	predicted protein
Zt09_chr_6_615	19.6027	0.512548	0.460185	0	1	1	predicted protein
Zt09_chr_6_616	32.7738	0.538939	0.312404	0	1	1	predicted protein
Zt09_chr_6_617	148.804	0.951073	0.209439	1.74787	0.0804859	0.313545	predicted protein
Zt09_chr_6_618	1.00643	5.05789	2.32593	1.92306	0.054473	0.22516	similar to putative Arylsulfotransferase protein
Zt09_chr_6_619	266.464	0.570194	0.230532	0	1	1	similar to BolA domain containing protein
Zt09_chr_6_62	1403.16	0.301363	0.134178	0	1	1	similar to putative zinc finger phd-type protein
Zt09_chr_6_620	670.73	0.0476946	0.128306	0	1	1	similar to NGG1 interacting factor Nif3
Zt09_chr_6_621	1950.3	-0.204859	0.189735	0	1	1	predicted protein
Zt09_chr_6_622	571.857	0.183061	0.102841	0	1	1	similar to RNA recognition domain-containing protein
Zt09_chr_6_623	1126.05	-0.0140811	0.122217	0	1	1	similar to cleavage and polyadenylation specificity factor subunit 2
Zt09_chr_6_624	91.3405	0.399539	0.203319	0	1	1	hypothetical protein
Zt09_chr_6_625	156.86	0.700167	0.22543	0.510874	0.609439	1	similar to RNA polymerase II transcriptional coactivator
Zt09_chr_6_626	481.983	0.433421	0.640347	0	1	1	similar to metalloprotease
Zt09_chr_6_627	24.4943	9.36522	1.26949	6.91632	4.64e-12	1.07e-10	hypothetical protein
Zt09_chr_6_628	403.055	-0.978784	0.162988	-2.41603	0.0156906	0.0786421	similar to short chain dehydrogenase
Zt09_chr_6_629	545.803	-0.164011	0.136906	0	1	1	predicted protein
Zt09_chr_6_63	3219.3	0.0299893	0.0967239	0	1	1	similar to curved dna-binding protein
Zt09_chr_6_630	365.571	-0.221464	0.137799	0	1	1	similar to u3 small nucleolar ribonucleoprotein protein imp3
Zt09_chr_6_631	949.831	0.262081	0.145145	0	1	1	similar to imidazole glycerol phosphate synthase hishf
Zt09_chr_6_632	397.961	0.134948	0.376115	0	1	1	similar to dimethyladenosine transferase dimethyltransferase
Zt09_chr_6_633	152.255	-0.62779	0.254295	-0.168268	0.866372	1	hypothetical protein
Zt09_chr_6_634	136.354	0.164393	0.259135	0	1	1	hypothetical protein
Zt09_chr_6_635	130.71	-0.400482	0.289231	0	1	1	similar to l-ascorbate oxidase
Zt09_chr_6_636	1396.71	-0.272486	0.0994915	0	1	1	similar to wd repeat-containing protein 2
Zt09_chr_6_637	953.591	-0.361666	0.163837	0	1	1	similar to transcription initiation factor TFIID subunit A
Zt09_chr_6_638	1.53238	1.62479	1.20764	0.861009	0.389233	1	predicted protein
Zt09_chr_6_639	1088.57	0.369803	0.107968	0	1	1	hypothetical protein
Zt09_chr_6_64	1968.88	-0.681464	0.216093	-0.446402	0.655307	1	similar to alpha
Zt09_chr_6_640	63.5883	1.36735	0.247544	3.16043	0.00157536	0.0102399	similar to beta-glucosidase g
Zt09_chr_6_641	809.329	0.263138	0.131864	0	1	1	hypothetical protein
Zt09_chr_6_642	1950.38	0.453328	0.111391	0	1	1	similar to oligosaccharyl transferase subunit (gamma)
Zt09_chr_6_643	5.46107	3.50746	1.03218	2.83134	0.0046353	0.0269153	predicted protein
Zt09_chr_6_644	942.993	-0.856316	0.219152	-1.23803	0.215707	0.701634	hypothetical protein
Zt09_chr_6_645	1421.85	-0.22956	0.0969418	0	1	1	similar to glutaryl-CoA dehydrogenase
Zt09_chr_6_646	3959.37	-0.102722	0.0973226	0	1	1	similar to ubiquitin-conjugating enzyme e2
Zt09_chr_6_647	584.817	0.0970632	0.188044	0	1	1	similar to phosphoglucomutase
Zt09_chr_6_648	757.661	0.182167	0.245289	0	1	1	hypothetical protein
Zt09_chr_6_649	429.252	-0.334398	0.109439	0	1	1	hypothetical protein
Zt09_chr_6_65	17.7366	3.97572	0.665501	5.09498	3.49e-07	4.55e-06	predicted protein
Zt09_chr_6_650	167.612	0.258511	0.175722	0	1	1	similar to DUF1115-domain-containing protein
Zt09_chr_6_651	208.377	1.12305	0.179821	2.99212	0.00277044	0.0170201	hypothetical protein
Zt09_chr_6_652	3598	-0.289239	0.0672114	0	1	1	hypothetical protein
Zt09_chr_6_653	652.419	-0.495475	0.129383	0	1	1	predicted protein
Zt09_chr_6_654	623.246	-0.505186	0.0996851	0	1	1	similar to MOSC domain-containing protein
Zt09_chr_6_655	409.794	0.340146	0.110686	0	1	1	similar to patatin-like serine hydrolase
Zt09_chr_6_656	1925.4	-1.05072	0.188022	-2.47696	0.0132507	0.0680231	similar to adenylate cyclase
Zt09_chr_6_657	72.4972	4.68391	0.332321	12.3342	5.93e-35	6.33e-33	predicted protein
Zt09_chr_6_658	9.06889	2.95122	0.650255	3.63891	0.000273798	0.00213039	predicted protein
Zt09_chr_6_659	77.1971	0.394028	0.201925	0	1	1	predicted protein
Zt09_chr_6_66	710.951	-0.579653	0.11787	0	1	1	hypothetical protein
Zt09_chr_6_660	225.544	0.311421	0.116715	0	1	1	hypothetical protein
Zt09_chr_6_661	821.298	-0.296516	0.112666	0	1	1	similar to phospholipid:diacylglycerol acyltransferase
Zt09_chr_6_662	458.723	0.560746	0.17123	0	1	1	hypothetical protein
Zt09_chr_6_663	868.802	-0.434001	0.106056	0	1	1	similar to SCF ubiquitin ligase subunit CulC
Zt09_chr_6_664	537.433	1.63484	0.277223	3.78699	0.000152483	0.00125079	hypothetical protein
Zt09_chr_6_665	984.939	0.179672	0.149908	0	1	1	similar to endosomal integral membrane protein (P24a)
Zt09_chr_6_666	1260.57	-0.72511	0.284931	-0.491735	0.622907	1	similar to polysaccharide deacetylase family protein
Zt09_chr_6_667	163.456	-0.794965	0.256239	-0.819411	0.412552	1	hypothetical protein
Zt09_chr_6_668	438.906	-0.0327197	0.19135	0	1	1	similar to peroxisomal targeting signal 2 receptor
Zt09_chr_6_669	3491.73	0.505595	0.145607	0	1	1	hypothetical protein
Zt09_chr_6_67	0.266971	0	5.19594	0	1	1	predicted protein
Zt09_chr_6_670	45.5677	-1.00163	0.216083	-1.92812	0.0538399	0.223018	similar to DUF453 domain protein
Zt09_chr_6_671	1.07235	1.1995	1.84058	0.333861	0.738484	1	predicted protein
Zt09_chr_6_672	6.46204	0.0351018	0.733574	0	1	1	hypothetical protein
Zt09_chr_6_673	3131.73	0.11823	0.110318	0	1	1	similar to sec23 sec24 family protein
Zt09_chr_6_674	169.899	-0.554785	0.179717	0	1	1	similar to PLC-like phosphodiesterase
Zt09_chr_6_675	67.3514	0.571514	0.22232	0	1	1	similar to mfs monosaccharide transporter
Zt09_chr_6_676	410.472	0.769637	0.0927964	1.9897	0.0466235	0.198491	similar to NAD-dependent histone deacetylase SIR2
Zt09_chr_6_677	879.579	1.77117	0.11574	10.2486	1.2e-24	7.21e-23	hypothetical protein
Zt09_chr_6_678	1032.47	0.58272	0.302348	0	1	1	similar to arginine n-methyltransferase 2
Zt09_chr_6_679	903.093	0.135255	0.339665	0	1	1	similar to ATP-dependent rna helicase dbp3
Zt09_chr_6_68	22.292	3.53877	0.3856	7.6602	1.86e-14	5.35e-13	predicted protein
Zt09_chr_6_680	2291.72	-0.27527	0.125109	0	1	1	similar to vesicular-fusion protein sec18
Zt09_chr_6_681	76.5427	-1.26787	0.373078	-1.83037	0.0671946	0.269612	similar to methyltransferase domain-containing protein
Zt09_chr_6_682	43.6719	-1.02499	0.250474	-1.75664	0.0789797	0.308296	similar to methyltransferase domain-containing protein
Zt09_chr_6_683	890.765	0.309185	0.2061	0	1	1	similar to alpha-trehalose-phosphate synthase
Zt09_chr_6_684	952.009	-0.0549913	0.225669	0	1	1	similar to 60S ribosome biogenesis protein Rrp14
Zt09_chr_6_685	844.971	1.14188	0.165297	3.36897	0.00075451	0.0052784	similar to DNA repair protein rad8
Zt09_chr_6_686	228.728	0.838379	0.202944	1.24852	0.21184	0.691181	predicted protein
Zt09_chr_6_687	224.113	-0.00802343	0.146887	0	1	1	hypothetical protein
Zt09_chr_6_688	14.9927	1.74219	0.486241	2.37986	0.0173191	0.0857707	similar to ornithine decarboxylase
Zt09_chr_6_689	67.1846	-2.70114	0.321927	-6.57337	4.92e-11	1.01e-09	similar to deoxyhypusine synthase
Zt09_chr_6_69	4.22545	3.70006	1.04958	2.96791	0.00299837	0.0182281	hypothetical protein
Zt09_chr_6_690	186.399	0.215628	0.161763	0	1	1	similar to major facilitator superfamily transporter
Zt09_chr_6_691	620.516	-0.157238	0.0940818	0	1	1	similar to DNA repair helicase rad15
Zt09_chr_6_692	799.056	-0.649785	0.118214	-0.548028	0.583672	1	similar to ring zinc finger protein
Zt09_chr_6_693	242.161	0.54046	0.155825	0	1	1	hypothetical protein
Zt09_chr_6_694	6.21699	5.21325	1.24119	3.72887	0.000192344	0.00153875	hypothetical protein
Zt09_chr_6_695	362.962	-0.0769415	0.136104	0	1	1	similar to nucleotide-sugar transporter
Zt09_chr_6_696	1675.67	0.540656	0.134468	0	1	1	similar to putative pre-mrna splicing factor protein
Zt09_chr_6_697	1221.4	0.516564	0.26382	0	1	1	similar to U3 small nucleolar RNA associated protein
Zt09_chr_6_698	2412.94	0.14718	0.0882513	0	1	1	similar to 26s proteasome non-atpase regulatory subunit 11
Zt09_chr_6_699	3352.54	-0.742678	0.152113	-1.03658	0.299931	0.907456	hypothetical protein
Zt09_chr_6_7	0.938076	1.11647	2.01477	0.263785	0.791946	1	hypothetical protein
Zt09_chr_6_70	239.624	0.216642	0.198483	0	1	1	similar to MFS monocarboxylate transporter
Zt09_chr_6_700	20.9537	1.61507	0.434702	2.36959	0.0178077	0.0876524	predicted protein
Zt09_chr_6_701	4.49563	-0.150416	0.98953	0	1	1	hypothetical protein
Zt09_chr_6_702	1462.36	0.606774	0.133014	0.163697	0.86997	1	similar to coatomer zeta subunit
Zt09_chr_6_703	924.968	0.249479	0.156325	0	1	1	hypothetical protein
Zt09_chr_6_704	265.088	-1.13147	0.142697	-3.8296	0.000128351	0.00106788	hypothetical protein
Zt09_chr_6_705	750.039	0.149566	0.102019	0	1	1	similar to sugar transporter
Zt09_chr_6_706	451.626	-0.769843	0.145802	-1.26777	0.204882	0.672433	hypothetical protein
Zt09_chr_6_707	741.222	1.07831	0.192037	2.56881	0.0102048	0.0540788	similar to N-acetyltransferase
Zt09_chr_6_708	20.773	2.2062	0.371744	4.36106	1.29e-05	0.000129784	hypothetical protein
Zt09_chr_6_709	457.38	0.203941	0.170783	0	1	1	similar to DNA polymerase epsilon subunit b
Zt09_chr_6_71	1298.61	-0.732905	0.156788	-0.943344	0.345505	1	similar to thiazole biosynthetic enzyme
Zt09_chr_6_710	556.335	0.473515	0.153235	0	1	1	similar to tetratricopeptide repeat domain-containing protein
Zt09_chr_6_711	29.7824	5.36289	0.530804	9.00123	2.23e-19	9.7e-18	predicted protein
Zt09_chr_6_712	1260.51	-0.194884	0.149326	0	1	1	similar to pro-apoptotic serine protease nma111
Zt09_chr_6_713	15.6995	1.49751	0.52269	1.74581	0.0808446	0.314522	predicted protein
Zt09_chr_6_714	258.879	-0.848935	0.263026	-1.00346	0.315641	0.945139	predicted protein
Zt09_chr_6_715	376.196	0.153209	0.163773	0	1	1	similar to ap-2 complex subunit sigma
Zt09_chr_6_716	125.985	1.07315	0.269356	1.81227	0.0699443	0.278629	hypothetical protein
Zt09_chr_6_717	817.677	-0.0624433	0.129015	0	1	1	hypothetical protein
Zt09_chr_6_718	1439.2	0.11458	0.261131	0	1	1	similar to dna-directed rna polymerase i subunit rpa1
Zt09_chr_6_719	227.401	-0.562594	0.175892	0	1	1	hypothetical protein
Zt09_chr_6_72	567.632	-2.24743	0.259851	-6.39765	1.58e-10	3.06e-09	hypothetical protein
Zt09_chr_6_73	9.42534	-1.22227	0.499482	-1.27586	0.202004	0.664484	predicted protein
Zt09_chr_6_74	318.313	-1.65764	0.32577	-3.29264	0.000992507	0.0067567	similar to acyl-CoA synthetase
Zt09_chr_6_75	243.707	-0.124646	0.188836	0	1	1	hypothetical protein
Zt09_chr_6_76	1143.24	-0.983327	0.202163	-1.97033	0.048801	0.206075	hypothetical protein
Zt09_chr_6_77	8.5488	0.981902	0.53477	0.742191	0.457972	1	hypothetical protein
Zt09_chr_6_78	8.58201	2.28574	0.549811	3.09332	0.00197933	0.0125778	similar to short-chain dehydrogenase
Zt09_chr_6_79	735.196	0.960585	0.199308	1.88445	0.0595046	0.242941	similar to aconitase family protein
Zt09_chr_6_8	0.786263	3.58332	2.36605	1.26723	0.205074	0.672873	similar to major facilitator superfamily transporter
Zt09_chr_6_80	10.4409	2.26512	0.60707	2.7676	0.00564711	0.0320493	similar to 3-isopropylmalate dehydrogenase
Zt09_chr_6_81	13.2561	1.46997	0.448714	1.97224	0.0485825	0.20559	similar to branched-chain amino acid aminotransferase
Zt09_chr_6_82	182.839	1.06082	0.196118	2.42617	0.0152592	0.0768104	similar to nonribosomal peptide synthetase
Zt09_chr_6_83	4.30824	2.88638	0.790768	2.91031	0.00361076	0.0215241	similar to putative mfs multidrug transporter protein
Zt09_chr_6_84	34.5995	4.42308	0.590489	6.49984	8.04e-11	1.61e-09	hypothetical protein
Zt09_chr_6_85	10.0461	7.7298	1.24992	5.71618	1.09e-08	1.72e-07	similar to thioesterase domain containing protein
Zt09_chr_6_86	44.0285	1.94305	0.233713	5.81074	6.22e-09	1.01e-07	similar to 2-isopropylmalate synthase
Zt09_chr_6_87	335.039	0.119623	0.162644	0	1	1	predicted protein
Zt09_chr_6_88	249.81	-0.0644466	0.163593	0	1	1	similar to retrograde regulation protein 2
Zt09_chr_6_89	869.332	0.0559026	0.12581	0	1	1	similar to pre-mRNA splicing factor prp1
Zt09_chr_6_9	0.864573	0.17626	2.06996	0	1	1	hypothetical protein
Zt09_chr_6_90	2901.77	0.127628	0.145281	0	1	1	similar to Protein transport protein sec24
Zt09_chr_6_91	221.555	0.139569	0.136637	0	1	1	hypothetical protein
Zt09_chr_6_92	675.081	0.046509	0.122802	0	1	1	similar to uroporphyrinogen-iii synthase
Zt09_chr_6_93	633.938	-0.101424	0.198343	0	1	1	similar to sulfhydryl oxidase FAD dependent Erv1
Zt09_chr_6_94	776.15	-0.0134193	0.141266	0	1	1	predicted protein
Zt09_chr_6_95	33581.1	0.595687	0.121644	0.0878558	0.929991	1	hypothetical protein
Zt09_chr_6_96	326.242	-1.31377	0.337262	-2.16085	0.0307067	0.140705	similar to 4-coumarate-CoA ligase
Zt09_chr_6_97	37.9901	0.40236	0.32069	0	1	1	similar to rieske domain-containing protein
Zt09_chr_6_98	164.875	-0.180289	0.159189	0	1	1	hypothetical protein
Zt09_chr_6_99	140.7	1.4743	0.230715	3.85452	0.000115956	0.000972393	similar to MFS monocarboxylate transporter
Zt09_chr_7_1	373.724	0.0240697	0.168127	0	1	1	hypothetical protein
Zt09_chr_7_10	75.576	1.62595	0.293973	3.54097	0.000398662	0.00299782	hypothetical protein
Zt09_chr_7_100	2352.95	0.306898	0.129277	0	1	1	hypothetical protein
Zt09_chr_7_101	722.845	0.572367	0.171104	0	1	1	hypothetical protein
Zt09_chr_7_102	2404.2	0.107018	0.116091	0	1	1	similar to proteasome component pup3
Zt09_chr_7_103	183.872	3.6451	0.209418	14.6124	2.34e-48	5.34e-46	predicted protein
Zt09_chr_7_104	290.854	1.26014	0.167933	4.02029	5.81e-05	0.000520024	similar to gamma-glutamyltranspeptidase
Zt09_chr_7_105	473.056	0.725166	0.200611	0.698698	0.484741	1	similar to F-box domain protein
Zt09_chr_7_106	877.181	-1.38153	0.30535	-2.60859	0.00909166	0.0489596	similar to nucleoside-diphosphate-sugar epimerase
Zt09_chr_7_107	544.74	0.0178115	0.104026	0	1	1	similar to cobW-domain-containing protein
Zt09_chr_7_108	2197.16	0.466104	0.130089	0	1	1	hypothetical protein
Zt09_chr_7_109	1311.45	0.480239	0.24679	0	1	1	similar to putative small nucleolar ribonucleoprotein complex subunit protein
Zt09_chr_7_11	1767.48	-0.151931	0.0940943	0	1	1	similar to CAMK/CAMKL protein kinase
Zt09_chr_7_110	0.0964535	0.763008	5.64883	0.0315123	0.974861	1	predicted protein
Zt09_chr_7_111	57.6042	0.634734	0.276062	0.180156	0.85703	1	hypothetical protein
Zt09_chr_7_112	161.641	0.455511	0.168479	0	1	1	hypothetical protein
Zt09_chr_7_113	14.8958	0.772497	0.490361	0.382365	0.70219	1	predicted protein
Zt09_chr_7_114	1650.39	-0.920798	0.208691	-1.60907	0.107602	0.400559	similar to serine/threonine protein kinase
Zt09_chr_7_115	187.113	-1.22715	0.572544	-1.12157	0.262046	0.818095	hypothetical protein
Zt09_chr_7_116	33.6345	3.39871	0.42302	6.65148	2.9e-11	6.11e-10	predicted protein
Zt09_chr_7_117	138.875	0.593327	0.204359	0.0407467	0.967498	1	predicted protein
Zt09_chr_7_118	462.761	0.136493	0.15777	0	1	1	similar to DNA polymerase subunit delta-2
Zt09_chr_7_119	24.2273	2.51378	0.445406	4.33039	1.49e-05	0.000147807	similar to UMTA methyltransferase family protein
Zt09_chr_7_12	1351.21	-1.01786	0.310606	-1.39361	0.163437	0.561148	similar to MFS transporter
Zt09_chr_7_120	990.475	-0.478886	0.10969	0	1	1	similar to muscle-derived protein (neurite-outgrowth-promoting)
Zt09_chr_7_121	1417.09	-0.568908	0.104489	0	1	1	similar to mitochondrial presequence protease
Zt09_chr_7_122	861.164	0.797292	0.167299	1.26894	0.204462	0.671434	hypothetical protein
Zt09_chr_7_123	591.764	-0.337043	0.198757	0	1	1	similar to peroxisome biosynthesis protein (pas1 peroxin-1)
Zt09_chr_7_124	85.8626	1.31351	0.239769	3.03837	0.00237862	0.0148638	hypothetical protein
Zt09_chr_7_125	555.611	-1.05573	0.240404	-1.95806	0.0502226	0.210808	similar to ABC transporter family protein
Zt09_chr_7_126	209.74	0.504474	0.2358	0	1	1	predicted protein
Zt09_chr_7_127	68.0629	2.46949	0.582318	3.23618	0.00121141	0.0080909	hypothetical protein
Zt09_chr_7_128	471.408	-0.889001	0.136438	-2.22813	0.0258718	0.120929	hypothetical protein
Zt09_chr_7_129	312.47	0.23391	0.169344	0	1	1	similar to putative ribonuclease p complex subunit pop4 protein
Zt09_chr_7_13	8598.2	-1.03475	0.230738	-1.94917	0.0512756	0.214224	similar to pyruvate carboxylase
Zt09_chr_7_130	697.121	0.341098	0.10766	0	1	1	similar to glycoside hydrolase family 47 protein
Zt09_chr_7_131	510.296	-0.0961701	0.159598	0	1	1	similar to alpha-amylase
Zt09_chr_7_132	826.083	0.238545	0.158753	0	1	1	predicted protein
Zt09_chr_7_133	132.666	0.328687	0.260308	0	1	1	similar to nuclear transport factor 2 domain-containing protein
Zt09_chr_7_134	3017.22	1.07337	0.215504	2.26618	0.0234401	0.111169	similar to 60s ribosomal protein l38
Zt09_chr_7_135	2.71737	1.87338	0.951506	1.35404	0.175723	0.596489	hypothetical protein
Zt09_chr_7_136	199.714	0.518477	0.214467	0	1	1	hypothetical protein
Zt09_chr_7_137	1338.6	0.38408	0.18034	0	1	1	similar to mannosyl-oligosaccharide alpha-1
Zt09_chr_7_138	1409.39	0.16245	0.116057	0	1	1	similar to phosphatidate cytidylyltransferase
Zt09_chr_7_139	149.932	2.90071	0.35312	6.55788	5.46e-11	1.12e-09	similar to tyrosinase precursor
Zt09_chr_7_14	86.7693	0.334013	0.243432	0	1	1	similar to aspergillopepsin-2 precursor
Zt09_chr_7_140	1431.76	0.149231	0.255942	0	1	1	similar to formyltetrahydrofolate deformylase
Zt09_chr_7_141	5266.67	0.646402	0.24427	0.251368	0.801529	1	similar to cyclopropane-fatty-acyl-phospholipid synthase
Zt09_chr_7_142	691.564	-0.0121964	0.175881	0	1	1	similar to WD repeat-containing protein
Zt09_chr_7_143	46.6462	0.844103	0.239878	1.08015	0.280077	0.861475	similar to DNA mismatch repair protein msh4
Zt09_chr_7_144	3325.85	-1.45402	0.336941	-2.57915	0.00990447	0.0527997	hypothetical protein
Zt09_chr_7_145	38.9878	1.06404	0.28291	1.69325	0.0904077	0.345495	hypothetical protein
Zt09_chr_7_146	8.85028	2.68194	0.743326	2.82102	0.00478713	0.0276727	predicted protein
Zt09_chr_7_147	1845.14	-0.198691	0.158853	0	1	1	similar to histone-lysine n-methyltransferase
Zt09_chr_7_148	1622.07	0.348214	0.17223	0	1	1	similar to carboxylesterase
Zt09_chr_7_149	405.44	0.531897	0.184346	0	1	1	similar to U4/U6.U5 tri-snRNP-associated protein 2
Zt09_chr_7_15	445.165	0.850898	0.285736	0.930572	0.352075	1	similar to putative sugar transporter stl1 protein
Zt09_chr_7_150	112.133	1.21802	0.260964	2.4257	0.0152788	0.0768425	similar to MFS multidrug transporter
Zt09_chr_7_151	29.1655	1.82333	0.367049	3.37375	0.000741515	0.00520939	hypothetical protein
Zt09_chr_7_152	34.5641	4.58891	0.737854	5.42643	5.75e-08	8.3e-07	similar to YqcI_YcgG-domain-containing protein
Zt09_chr_7_153	674.002	-5.48961	0.353981	-13.8556	1.18e-43	2.02e-41	similar to putative sugar transporter stl1 protein
Zt09_chr_7_154	96.6971	-1.3373	0.326564	-2.30368	0.0212406	0.102109	similar to MFS transporter
Zt09_chr_7_155	467.734	0.188866	0.204835	0	1	1	similar to G-patch domain protein
Zt09_chr_7_156	0.78412	-3.90318	5.55314	-0.597533	0.550152	1	predicted protein
Zt09_chr_7_157	279.731	-1.18844	0.262277	-2.30076	0.0214049	0.102814	similar to telomerase reverse transcriptase
Zt09_chr_7_158	740.883	-2.83315	0.479237	-4.69111	2.72e-06	3.06e-05	similar to hypA-like protein
Zt09_chr_7_159	10.1924	0.37616	0.618796	0	1	1	hypothetical protein
Zt09_chr_7_16	198.919	0.149411	0.163201	0	1	1	hypothetical protein
Zt09_chr_7_160	1086.51	-0.450214	0.168096	0	1	1	hypothetical protein
Zt09_chr_7_161	98.86	-1.43347	0.381609	-2.22339	0.0261892	0.122314	similar to oxidoreductase 2 nitropropane dioxygenase
Zt09_chr_7_162	224.398	0.53747	0.234693	0	1	1	similar to DNA-directed RNA polymerase II subunit
Zt09_chr_7_163	1.46071	4.95161	1.50182	2.90754	0.00364285	0.0216821	hypothetical protein
Zt09_chr_7_164	302.713	0.305007	0.298577	0	1	1	similar to alpha
Zt09_chr_7_165	1597.76	0.345718	0.131912	0	1	1	hypothetical protein
Zt09_chr_7_166	2545.51	0.0458474	0.127821	0	1	1	similar to proteasome component pre3
Zt09_chr_7_167	654.867	0.62659	0.179399	0.23183	0.81667	1	similar to bem46 family protein
Zt09_chr_7_168	232.246	0.451119	0.145169	0	1	1	predicted protein
Zt09_chr_7_169	159.113	0.110317	0.181914	0	1	1	similar to cytochrome P450
Zt09_chr_7_17	595.501	-0.00861055	0.107184	0	1	1	hypothetical protein
Zt09_chr_7_170	2605.56	-0.569657	0.120079	0	1	1	hypothetical protein
Zt09_chr_7_171	368.972	0.838948	0.161721	1.57028	0.116349	0.426923	similar to 60S ribosome biogenesis protein Mak11
Zt09_chr_7_172	1114.48	-0.44676	0.16149	0	1	1	hypothetical protein
Zt09_chr_7_173	53.8858	0.719347	0.254021	0.528881	0.596888	1	similar to pachytene checkpoint component Pch2
Zt09_chr_7_174	867.54	-0.441552	0.0847839	0	1	1	similar to duf221 domain-containing protein
Zt09_chr_7_175	37.8471	0.61261	0.31218	0.0884426	0.929525	1	similar to MFS drug efflux pump
Zt09_chr_7_176	15.5823	-0.118085	0.415819	0	1	1	predicted protein
Zt09_chr_7_177	1488.42	-0.291295	0.0869961	0	1	1	hypothetical protein
Zt09_chr_7_178	37.4501	1.29337	0.310252	2.2832	0.0224189	0.107066	predicted protein
Zt09_chr_7_179	539.121	-0.0203242	0.101041	0	1	1	similar to triacylglycerol lipase extracellular
Zt09_chr_7_18	410.663	-0.260086	0.121109	0	1	1	similar to tetratricopeptide repeat domain-containing protein
Zt09_chr_7_180	9394.17	0.626926	0.215091	0.194921	0.845455	1	predicted protein
Zt09_chr_7_181	1277.13	-0.113689	0.157442	0	1	1	hypothetical protein
Zt09_chr_7_182	1117.76	0.111767	0.154488	0	1	1	hypothetical protein
Zt09_chr_7_183	529.319	0.97822	0.203705	1.93034	0.0535642	0.222192	similar to u6 snrna-associated sm-like protein lsm5
Zt09_chr_7_184	440.86	0.44078	0.187156	0	1	1	similar to pyridoxamine 5'-phosphate oxidase
Zt09_chr_7_185	2700.76	-1.7416	0.214593	-5.38975	7.06e-08	1.01e-06	similar to sensor histidine kinase/response regulator
Zt09_chr_7_186	1533.8	-0.648148	0.104961	-0.601636	0.547417	1	similar to pH-response regulator protein palF/RIM8
Zt09_chr_7_187	1745.12	-1.92032	0.257282	-5.1901	2.1e-07	2.84e-06	similar to glutathione S-transferase C-terminal-like protein
Zt09_chr_7_188	143.781	0.943269	0.193077	1.85558	0.0635139	0.257594	predicted protein
Zt09_chr_7_189	3911.73	-0.357176	0.0968879	0	1	1	similar to bifunctional purine biosynthesis protein ADE17
Zt09_chr_7_19	630.577	-1.1842	0.203219	-2.94852	0.00319302	0.0192806	similar to DnaJ-domain-containing protein
Zt09_chr_7_190	215.346	0.00122395	0.132228	0	1	1	similar to CaaX farnesyltransferase alpha subunit Ram2
Zt09_chr_7_191	42.2522	-0.114588	0.336033	0	1	1	similar to serine family amino acid catabolism-related protein
Zt09_chr_7_192	955.162	-0.378554	0.106513	0	1	1	similar to mevalonate kinase
Zt09_chr_7_193	49.2383	0.559857	0.331939	0	1	1	hypothetical protein
Zt09_chr_7_194	137.23	1.41496	0.204147	4.06551	4.79e-05	0.000436832	similar to general amidase
Zt09_chr_7_195	589.741	0.488559	0.107977	0	1	1	hypothetical protein
Zt09_chr_7_196	4080.78	0.294131	0.155992	0	1	1	similar to actin lateral-binding protein
Zt09_chr_7_197	203.895	0.468778	0.248742	0	1	1	similar to protein required for cell viability Rrp17
Zt09_chr_7_198	39.0424	-0.0179969	0.266894	0	1	1	hypothetical protein
Zt09_chr_7_199	70.7215	0.066585	0.246142	0	1	1	hypothetical protein
Zt09_chr_7_2	407.262	-0.0327452	0.159988	0	1	1	similar to peptidyl-prolyl cis-trans isomerase
Zt09_chr_7_20	0.290298	2.41431	5.07397	0.360529	0.718451	1	predicted protein
Zt09_chr_7_200	342.758	-0.396255	0.129196	0	1	1	hypothetical protein
Zt09_chr_7_201	261.36	0.46225	0.155037	0	1	1	hypothetical protein
Zt09_chr_7_202	5.98578	0.0600083	0.924122	0	1	1	predicted protein
Zt09_chr_7_203	5395.92	-0.983743	0.152918	-2.60757	0.00911881	0.0490605	similar to transcription factor C2H2 Seb1
Zt09_chr_7_204	27.0944	3.86791	0.417433	7.86452	3.71e-15	1.15e-13	similar to glycosyl transferase family 8 protein
Zt09_chr_7_205	665.645	-0.374608	0.145149	0	1	1	hypothetical protein
Zt09_chr_7_206	1745.36	-0.538437	0.0871627	0	1	1	similar to FK506 suppressor Sfk1
Zt09_chr_7_207	2363.65	0.111544	0.0997635	0	1	1	similar to proteasome component c5
Zt09_chr_7_208	509.186	0.375753	0.257793	0	1	1	similar to pre-rRNA-processing protein pno1
Zt09_chr_7_209	6764.9	1.10201	0.221586	2.33323	0.0196361	0.0953005	similar to 60s ribosomal protein l36
Zt09_chr_7_21	2.14515	2.74368	1.12949	1.91119	0.0559797	0.230651	predicted protein
Zt09_chr_7_210	999.433	-0.0520914	0.120999	0	1	1	hypothetical protein
Zt09_chr_7_211	96.2547	-0.678805	0.32488	-0.288739	0.772781	1	similar to oxidase-like protein
Zt09_chr_7_212	247.377	0.52975	0.268939	0	1	1	hypothetical protein
Zt09_chr_7_213	1643.29	-0.120129	0.112687	0	1	1	similar to ubx domain-containing protein
Zt09_chr_7_214	2180.54	0.0732143	0.0899939	0	1	1	similar to thioredoxin
Zt09_chr_7_215	2079.19	-0.0130086	0.0983525	0	1	1	similar to eukaryotic translation initiation factor 3 subunit J
Zt09_chr_7_216	1814.58	0.45064	0.116397	0	1	1	similar to atp phosphoribosyltransferase
Zt09_chr_7_217	4831.23	1.28144	0.284502	2.44794	0.0143677	0.0728262	similar to 40s ribosomal protein s28
Zt09_chr_7_218	156.683	-0.409547	0.288924	0	1	1	hypothetical protein
Zt09_chr_7_219	298.742	1.39047	0.395731	2.0354	0.0418104	0.181283	similar to sterigmatocystin biosynthesis monooxygenase stcW
Zt09_chr_7_22	26.9876	0.519338	0.348072	0	1	1	similar to l-asparaginase
Zt09_chr_7_220	449.566	-0.0884623	0.161366	0	1	1	similar to ATP binding L-PSP endoribonuclease family protein
Zt09_chr_7_221	17.2383	1.11612	0.435829	1.21865	0.222976	0.720252	similar to glycoside hydrolase family 79 protein
Zt09_chr_7_222	4922.35	-0.345762	0.146766	0	1	1	similar to clathrin heavy chain
Zt09_chr_7_223	4947.15	-0.183576	0.10783	0	1	1	similar to 14-3-3 protein
Zt09_chr_7_224	159.519	-1.48266	0.343434	-2.61378	0.00895476	0.0483118	predicted protein
Zt09_chr_7_225	2088.97	-2.50985	0.374631	-5.13798	2.78e-07	3.68e-06	hypothetical protein
Zt09_chr_7_226	1.27645	0.802536	1.12157	0.193956	0.84621	1	predicted protein
Zt09_chr_7_227	792.258	-0.829645	0.257963	-0.948373	0.34294	1	predicted protein
Zt09_chr_7_228	77.4723	0.603601	0.213089	0.0872908	0.93044	1	predicted protein
Zt09_chr_7_229	401.597	-0.225932	0.102897	0	1	1	hypothetical protein
Zt09_chr_7_23	20.1331	-0.00282056	0.356607	0	1	1	predicted protein
Zt09_chr_7_230	46.2493	-0.348867	0.337167	0	1	1	hypothetical protein
Zt09_chr_7_231	437.28	1.18996	0.317094	1.90783	0.0564131	0.231863	predicted protein
Zt09_chr_7_232	8.71123	0.228895	1.10577	0	1	1	predicted protein
Zt09_chr_7_233	19.9073	1.39857	0.39138	2.07873	0.0376423	0.166461	hypothetical protein
Zt09_chr_7_234	85.9823	-0.0641941	0.292036	0	1	1	similar to FAD/FMN-containing isoamyl alcohol oxidase MreA
Zt09_chr_7_235	1361.57	-2.63819	0.382686	-5.36521	8.09e-08	1.15e-06	predicted protein
Zt09_chr_7_236	117.709	-0.923824	0.323635	-1.04693	0.295131	0.896175	hypothetical protein
Zt09_chr_7_237	91.8752	1.53886	0.303902	3.13873	0.00169684	0.0109379	similar to cytochrome p450
Zt09_chr_7_238	199.05	-0.984468	0.230579	-1.73245	0.0831929	0.322258	hypothetical protein
Zt09_chr_7_239	29.2283	1.36964	0.364269	2.15401	0.0312395	0.142865	hypothetical protein
Zt09_chr_7_24	17.8978	-0.748201	0.45279	-0.360434	0.718523	1	predicted protein
Zt09_chr_7_240	17.147	1.18873	0.443522	1.36123	0.173442	0.590198	predicted protein
Zt09_chr_7_241	206.806	-0.307297	0.217638	0	1	1	predicted protein
Zt09_chr_7_242	1.24935	3.41219	1.83078	1.54426	0.122526	0.444881	hypothetical protein
Zt09_chr_7_243	227.619	0.441912	0.137701	0	1	1	hypothetical protein
Zt09_chr_7_244	40.1161	0.772481	0.309218	0.606306	0.544311	1	predicted protein
Zt09_chr_7_245	51.6492	0.493615	0.239596	0	1	1	predicted protein
Zt09_chr_7_246	358.423	0.0826923	0.120131	0	1	1	similar to FAD-binding domain-containing protein
Zt09_chr_7_247	1839.81	-0.275096	0.123701	0	1	1	similar to major facilitator superfamily transporter
Zt09_chr_7_248	1621.55	-0.0499309	0.134683	0	1	1	hypothetical protein
Zt09_chr_7_249	964.324	-0.324881	0.141251	0	1	1	similar to UBX domain-containing protein
Zt09_chr_7_25	2138.84	-0.148105	0.129611	0	1	1	hypothetical protein
Zt09_chr_7_250	176.275	-0.52547	0.174722	0	1	1	hypothetical protein
Zt09_chr_7_251	116.755	0.523739	0.259508	0	1	1	hypothetical protein
Zt09_chr_7_252	393.975	0.543173	0.206149	0	1	1	similar to RNA-binding domain-containing protein
Zt09_chr_7_253	2943.3	0.211422	0.0992703	0	1	1	similar to actin related protein 2 3 complex subunit
Zt09_chr_7_254	1151.34	0.171776	0.134684	0	1	1	hypothetical protein
Zt09_chr_7_255	34.5137	0.617053	0.578349	0.0554216	0.955803	1	hypothetical protein
Zt09_chr_7_256	25.6051	1.46532	0.390926	2.25189	0.0243295	0.114316	similar to cytochrome p450 monooxygenase
Zt09_chr_7_257	25.0367	2.15563	0.435171	3.60922	0.000307124	0.00236599	hypothetical protein
Zt09_chr_7_258	3.10017	3.86603	1.34255	2.44389	0.0145299	0.0735845	predicted protein
Zt09_chr_7_259	729.43	0.060334	0.101959	0	1	1	similar to translation initiation factor eIF-2B subunit gamma
Zt09_chr_7_26	302.224	0.421119	0.141033	0	1	1	similar to phosphoribosylglycinamide formyltransferase
Zt09_chr_7_260	153.365	1.87279	0.210357	6.12191	9.25e-10	1.66e-08	hypothetical protein
Zt09_chr_7_261	40.5195	3.56072	0.384575	7.73768	1.01e-14	3.01e-13	predicted protein
Zt09_chr_7_262	2361.5	-0.158182	0.114856	0	1	1	similar to small nuclear ribonucleoprotein B and B'
Zt09_chr_7_263	91.4615	0.553945	0.232197	0	1	1	hypothetical protein
Zt09_chr_7_264	2408.26	-1.71203	0.274485	-4.10597	4.03e-05	0.000369854	similar to alcohol dehydrogenase GroES-like domain-containing protein
Zt09_chr_7_265	1126.46	0.121331	0.10219	0	1	1	similar to presequence translocated-associated motor subunit pam17
Zt09_chr_7_266	2911.73	0.254605	0.262675	0	1	1	similar to atp-dependent rna helicase ded1
Zt09_chr_7_267	627.167	-0.362352	0.107017	0	1	1	hypothetical protein
Zt09_chr_7_268	152.706	0.580758	0.174145	0	1	1	hypothetical protein
Zt09_chr_7_269	4830.37	0.326403	0.151039	0	1	1	hypothetical protein
Zt09_chr_7_27	97.514	1.53606	0.295618	3.21717	0.00129461	0.00857861	predicted protein
Zt09_chr_7_270	940.726	0.223414	0.151545	0	1	1	similar to zinc metalloprotease
Zt09_chr_7_271	1825.86	-0.204108	0.116137	0	1	1	hypothetical protein
Zt09_chr_7_272	79.7358	4.56942	0.319336	12.4772	9.94e-36	1.12e-33	hypothetical protein
Zt09_chr_7_273	341.344	-0.0710299	0.151883	0	1	1	similar to cytochrome p450
Zt09_chr_7_274	634.314	-0.515451	0.131956	0	1	1	similar to izh family channel protein
Zt09_chr_7_275	141.952	1.40637	0.170795	4.80909	1.52e-06	1.79e-05	hypothetical protein
Zt09_chr_7_276	7472.83	1.07391	0.233899	2.09027	0.036594	0.162629	similar to peptidyl-prolyl cis-trans isomerase b precursor
Zt09_chr_7_277	791.587	0.611331	0.209925	0.125432	0.900182	1	similar to mitochondrial 37s ribosomal protein sws2
Zt09_chr_7_278	1178.82	0.486606	0.225503	0	1	1	predicted protein
Zt09_chr_7_279	94.903	2.19464	0.265046	6.07305	1.25e-09	2.21e-08	hypothetical protein
Zt09_chr_7_28	95.7797	0.242989	0.35862	0	1	1	hypothetical protein
Zt09_chr_7_280	148.629	1.95353	0.284158	4.81609	1.46e-06	1.73e-05	hypothetical protein
Zt09_chr_7_281	218.481	0.751889	0.142766	1.16896	0.242418	0.770237	predicted protein
Zt09_chr_7_282	6449.28	-0.649545	0.128309	-0.503046	0.614932	1	similar to aminopeptidase 2
Zt09_chr_7_283	371.985	0.337515	0.221263	0	1	1	hypothetical protein
Zt09_chr_7_284	696.412	-0.0384908	0.148777	0	1	1	similar to GTPase activating protein for Arf
Zt09_chr_7_285	50.6864	-0.543832	0.238738	0	1	1	predicted protein
Zt09_chr_7_286	183.273	-0.346544	0.26418	0	1	1	similar to manganese lipoxygenase
Zt09_chr_7_287	410.811	-0.81437	0.274428	-0.835811	0.403261	1	similar to long-chain fatty acid transporter
Zt09_chr_7_288	739.422	0.0325791	0.157838	0	1	1	hypothetical protein
Zt09_chr_7_289	126.953	0.0111803	0.193216	0	1	1	hypothetical protein
Zt09_chr_7_29	610.681	0.010839	0.310181	0	1	1	similar to rrna-processing protein fcf1
Zt09_chr_7_290	60.4649	0.0436001	0.245887	0	1	1	predicted protein
Zt09_chr_7_291	43.926	0.330243	0.295617	0	1	1	predicted protein
Zt09_chr_7_292	13990.5	-0.601163	0.162463	-0.0994848	0.920753	1	hypothetical protein
Zt09_chr_7_293	7.64017	-1.46395	0.741393	-1.18553	0.235807	0.752926	predicted protein
Zt09_chr_7_294	1069.15	-0.478399	0.121168	0	1	1	similar to C2H2 finger domain protein
Zt09_chr_7_295	2126.01	-0.0484041	0.102201	0	1	1	similar to ER protein big1
Zt09_chr_7_296	88.4233	2.4327	0.20157	9.16657	4.88e-20	2.19e-18	similar to beta-glucosidase
Zt09_chr_7_297	1196.73	-0.244786	0.232656	0	1	1	similar to Dimeric alpha+beta barrel
Zt09_chr_7_298	507.797	0.00971313	0.146499	0	1	1	similar to tartrate dehydrogenase
Zt09_chr_7_299	9132.28	0.715121	0.254329	0.511624	0.608914	1	hypothetical protein
Zt09_chr_7_3	1405.48	-0.122576	0.111281	0	1	1	hypothetical protein
Zt09_chr_7_30	1305.9	-0.257639	0.161736	0	1	1	hypothetical protein
Zt09_chr_7_300	1269.24	-0.533602	0.11428	0	1	1	similar to insig domain-containing protein
Zt09_chr_7_301	597.952	0.263538	0.178593	0	1	1	similar to microtubule-associated protein ytm1
Zt09_chr_7_302	435.595	0.481351	0.160467	0	1	1	predicted protein
Zt09_chr_7_303	311.708	0.869771	0.264143	1.07809	0.280992	0.863017	hypothetical protein
Zt09_chr_7_304	585.386	3.65277	0.160033	19.1697	6.63e-82	5.52e-79	predicted protein
Zt09_chr_7_305	7.33229	7.86252	1.28885	5.64652	1.64e-08	2.51e-07	predicted protein
Zt09_chr_7_306	488.33	-0.217548	0.146053	0	1	1	similar to serine threonine-protein kinase
Zt09_chr_7_307	701.611	0.109144	0.0947249	0	1	1	similar to igr protein domain-containing protein
Zt09_chr_7_308	0.386091	-0.181202	2.82575	0	1	1	predicted protein
Zt09_chr_7_309	559.544	-0.175139	0.234821	0	1	1	similar to aldo-keto reductase
Zt09_chr_7_31	482.89	-0.572945	0.14942	0	1	1	similar to DNA mismatch repair protein msh3
Zt09_chr_7_310	882.469	-0.27268	0.14068	0	1	1	similar to methylthioribose-1-phosphate isomerase
Zt09_chr_7_311	294.778	0.00367483	0.216299	0	1	1	hypothetical protein
Zt09_chr_7_312	365.241	-0.445938	0.191244	0	1	1	hypothetical protein
Zt09_chr_7_313	289.075	1.91752	0.241299	5.52226	3.35e-08	4.95e-07	predicted protein
Zt09_chr_7_314	232.838	-0.341423	0.161044	0	1	1	similar to n-acetyltransferase 9
Zt09_chr_7_315	79.5925	1.57184	0.209387	4.71301	2.44e-06	2.78e-05	similar to C2H2 and C2HC zinc finger
Zt09_chr_7_316	3491.34	-0.055371	0.0832391	0	1	1	similar to 26s protease regulatory subunit s10b
Zt09_chr_7_317	10945.1	-1.05974	0.166788	-2.8464	0.00442166	0.0258163	similar to enolase
Zt09_chr_7_318	132.664	-0.75715	0.197737	-0.8706	0.383973	1	similar to sterol-4-alpha-carboxylate 3-dehydrogenase
Zt09_chr_7_319	6.80564	6.13079	1.20924	4.58619	4.51e-06	4.93e-05	predicted protein
Zt09_chr_7_32	20.128	0.518381	0.402673	0	1	1	predicted protein
Zt09_chr_7_320	54.798	0.869926	0.297711	0.957054	0.33854	0.998487	hypothetical protein
Zt09_chr_7_321	365.776	0.194465	0.216545	0	1	1	similar to FAD dependent sulfhydryl oxidase Erv2
Zt09_chr_7_322	1982.39	-0.46022	0.143456	0	1	1	similar to branched-chain-amino-acid aminotransferase
Zt09_chr_7_323	1.73144	1.87005	1.31468	0.977461	0.328341	0.974895	predicted protein
Zt09_chr_7_324	1142.01	-0.313962	0.201038	0	1	1	hypothetical protein
Zt09_chr_7_325	158.479	-0.559791	0.274506	0	1	1	predicted protein
Zt09_chr_7_326	240.47	0.541704	0.274042	0	1	1	hypothetical protein
Zt09_chr_7_327	5542.28	-0.630641	0.101666	-0.448926	0.653485	1	unspecified product
Zt09_chr_7_328	126.559	-0.760192	0.362262	-0.483605	0.628666	1	similar to ubiquinone biosynthesis methyltransferase UbiE
Zt09_chr_7_329	0.366684	2.16687	3.84013	0.411931	0.68039	1	hypothetical protein
Zt09_chr_7_33	5.50775	6.55868	1.29992	4.59542	4.32e-06	4.73e-05	hypothetical protein
Zt09_chr_7_330	118.114	0.214286	0.256101	0	1	1	hypothetical protein
Zt09_chr_7_331	40.4778	0.711273	0.276038	0.457448	0.647349	1	predicted protein
Zt09_chr_7_332	24.1136	1.17282	0.354874	1.65642	0.0976365	0.368592	predicted protein
Zt09_chr_7_333	5.17353	3.22403	0.923216	2.85852	0.00425616	0.0249501	predicted protein
Zt09_chr_7_334	14.8582	3.80805	0.527738	6.10729	1.01e-09	1.81e-08	predicted protein
Zt09_chr_7_335	12.9197	-0.0549671	0.463888	0	1	1	predicted protein
Zt09_chr_7_336	1376.54	-0.346447	0.128315	0	1	1	similar to pre-mRNA-splicing ATP-dependent RNA helicase prp28
Zt09_chr_7_337	62.3628	0.723047	0.251196	0.549558	0.582622	1	similar to FAD-binding domain-containing protein
Zt09_chr_7_338	150.713	-2.02049	0.209734	-6.84434	7.68e-12	1.71e-10	hypothetical protein
Zt09_chr_7_339	528.859	-0.612116	0.21893	-0.123859	0.901427	1	similar to fatty-acid amide hydrolase
Zt09_chr_7_34	119.726	0.866075	0.242962	1.15687	0.247326	0.781567	similar to sir2 family histone deacetylase
Zt09_chr_7_340	360.094	0.300573	0.152831	0	1	1	similar to cytochrome p450
Zt09_chr_7_341	1758.79	-0.778657	0.138638	-1.39685	0.162458	0.558367	similar to phenylacetyl-CoA ligase
Zt09_chr_7_342	549.784	-0.31885	0.101003	0	1	1	similar to F1F0 ATP synthase assembly protein Atp11
Zt09_chr_7_343	3190.9	-0.142431	0.244123	0	1	1	similar to catechol o-methyltransferase
Zt09_chr_7_344	1611.86	-0.702904	0.188993	-0.623855	0.532723	1	hypothetical protein
Zt09_chr_7_345	295.094	-0.101874	0.240633	0	1	1	hypothetical protein
Zt09_chr_7_346	537.143	0.357855	0.104331	0	1	1	similar to membrane dipeptidase
Zt09_chr_7_347	202.417	0.866418	0.199345	1.41171	0.158034	0.5472	similar to increased loss of mitochondrial dna protein 1
Zt09_chr_7_348	210.565	3.69357	0.262384	11.8474	2.22e-32	2.17e-30	hypothetical protein
Zt09_chr_7_349	132.854	-0.160698	0.193923	0	1	1	hypothetical protein
Zt09_chr_7_35	630.913	0.367936	0.177262	0	1	1	hypothetical protein
Zt09_chr_7_350	113.637	-0.0357886	0.163422	0	1	1	similar to geranylgeranyl transferase type i beta subunit
Zt09_chr_7_351	603.469	-0.131506	0.12551	0	1	1	similar to SNF2 family helicase/ATPase
Zt09_chr_7_352	93.8161	-0.271946	0.167548	0	1	1	hypothetical protein
Zt09_chr_7_353	639.659	-0.0487184	0.214034	0	1	1	hypothetical protein
Zt09_chr_7_354	878.33	0.376906	0.140146	0	1	1	similar to secretory component protein shr3
Zt09_chr_7_355	1222.17	-0.737431	0.164824	-0.924809	0.355065	1	similar to transmembrane BAX inhibitor motif-containing protein
Zt09_chr_7_356	655.063	-0.751774	0.130119	-1.28171	0.199946	0.659204	similar to cyclase/dehydrase family protein
Zt09_chr_7_357	248.377	0.823413	0.130783	1.82297	0.0683078	0.273137	similar to actin binding protein
Zt09_chr_7_358	343.15	-0.434257	0.285024	0	1	1	hypothetical protein
Zt09_chr_7_359	24.1204	0.937296	0.377017	0.934429	0.350083	1	predicted protein
Zt09_chr_7_36	198.43	-1.78379	0.363152	-3.30106	0.000963187	0.0065879	predicted protein
Zt09_chr_7_360	2431.65	0.723268	0.178502	0.7746	0.438576	1	similar to DNA replication licensing factor mcm7
Zt09_chr_7_361	112.338	0.447683	0.187089	0	1	1	predicted protein
Zt09_chr_7_362	266.244	-0.024703	0.156075	0	1	1	similar to THO complex
Zt09_chr_7_363	122.412	-3.92794	0.386708	-8.6446	5.4e-18	2.12e-16	similar to phosphoglycerate mutase family protein
Zt09_chr_7_364	300.557	-0.927319	0.165805	-2.06459	0.0389617	0.17119	similar to glutathione S-transferase
Zt09_chr_7_365	110.942	0.263307	1.12785	0	1	1	similar to sugar transporter
Zt09_chr_7_366	1036.06	-2.76186	0.810388	-2.68619	0.00722713	0.039821	similar to oxidoreductase
Zt09_chr_7_367	192.744	-1.56034	0.790506	-1.23382	0.217269	0.705533	similar to high-affinity nicotinic acid transporter
Zt09_chr_7_368	1540.91	0.00891599	0.105821	0	1	1	hypothetical protein
Zt09_chr_7_369	1107.4	-0.205243	0.0915047	0	1	1	similar to amino acid transporter
Zt09_chr_7_37	517.003	0.643585	0.243175	0.240917	0.809619	1	predicted protein
Zt09_chr_7_370	500.474	0.184382	0.173752	0	1	1	similar to carboxy-cis
Zt09_chr_7_371	160.958	0.436189	0.213842	0	1	1	similar to butanediol dehydrogenase
Zt09_chr_7_372	198.245	0.0645692	0.177516	0	1	1	similar to S-adenosyl-L-methionine-dependent methyltransferase
Zt09_chr_7_373	2334.33	-0.284023	0.135762	0	1	1	similar to flavin-binding monooxygenase
Zt09_chr_7_374	1.1992	0.881389	1.72489	0.171831	0.863571	1	similar to glycosyl hydrolase
Zt09_chr_7_375	398.003	0.182072	0.15114	0	1	1	hypothetical protein
Zt09_chr_7_376	178.035	1.08896	0.358273	1.40664	0.159535	0.550429	similar to glycoside hydrolase family 5 protein
Zt09_chr_7_377	1258.88	0.756699	0.182763	0.939463	0.347493	1	hypothetical protein
Zt09_chr_7_378	7157.34	1.12607	0.228496	2.36794	0.0178872	0.0879311	similar to 60s ribosomal protein l11
Zt09_chr_7_379	44.6356	-0.173437	0.370848	0	1	1	hypothetical protein
Zt09_chr_7_38	38.6027	-1.14257	0.266093	-2.0954	0.0361354	0.160958	hypothetical protein
Zt09_chr_7_380	4940.45	-0.867392	0.197508	-1.42978	0.152781	0.531381	similar to ornithine aminotransferase
Zt09_chr_7_381	1276.33	1.15648	0.291913	1.95772	0.0502634	0.210903	hypothetical protein
Zt09_chr_7_382	166.475	0.642218	0.201024	0.284631	0.775927	1	hypothetical protein
Zt09_chr_7_383	5511.45	0.477005	0.181451	0	1	1	similar to eukaryotic translation initiation factor 3 subunit B
Zt09_chr_7_384	105.872	-0.614889	0.170667	-0.175129	0.860978	1	similar to adenosine deaminase
Zt09_chr_7_385	652.061	0.030514	0.0881579	0	1	1	similar to SWIB/MDM2 domain-containing protein
Zt09_chr_7_386	44.6954	-0.054431	0.267996	0	1	1	similar to deoxyuridine 5'-triphosphate nucleotidohydrolase
Zt09_chr_7_387	667.365	0.135281	0.36288	0	1	1	hypothetical protein
Zt09_chr_7_388	64.4262	0.293019	0.357249	0	1	1	similar to integral membrane protein
Zt09_chr_7_389	840.032	-0.636996	0.182601	-0.284751	0.775835	1	similar to sodium/calcium exchanger protein
Zt09_chr_7_39	139.025	-1.81598	0.201589	-6.10635	1.02e-09	1.82e-08	hypothetical protein
Zt09_chr_7_390	978.516	0.326562	0.139982	0	1	1	similar to condensin complex component cnd2
Zt09_chr_7_391	19.5831	0.93917	0.350064	1.01173	0.311669	0.935986	predicted protein
Zt09_chr_7_392	515.632	-0.662705	0.188969	-0.411207	0.680921	1	similar to glycosyltransferase family 25 protein
Zt09_chr_7_393	26.5415	1.52404	0.343708	2.7321	0.00629325	0.0353101	hypothetical protein
Zt09_chr_7_394	353.092	-0.349655	0.157733	0	1	1	similar to DUF1749-domain-containing protein
Zt09_chr_7_395	1909.63	-0.343343	0.182236	0	1	1	hypothetical protein
Zt09_chr_7_396	10.5843	4.08448	0.740698	4.72457	2.31e-06	2.64e-05	hypothetical protein
Zt09_chr_7_397	86.7495	1.04426	0.22826	2.01201	0.0442194	0.189852	hypothetical protein
Zt09_chr_7_398	1503.97	-0.742731	0.128662	-1.22594	0.220223	0.712939	similar to serine/threonine protein kinase
Zt09_chr_7_399	126.356	1.50156	0.231972	3.95118	7.78e-05	0.000681885	similar to N2227-like domain protein
Zt09_chr_7_4	28.4101	1.00414	0.356606	1.17535	0.239856	0.763762	predicted protein
Zt09_chr_7_40	3836.91	-3.15801	0.175519	-14.6595	1.17e-48	2.79e-46	predicted protein
Zt09_chr_7_400	1102.56	-0.613164	0.17663	-0.159454	0.873311	1	similar to RhoGAP-domain-containing protein
Zt09_chr_7_401	1463.86	-0.0158336	0.116249	0	1	1	similar to saccharopine dehydrogenase
Zt09_chr_7_402	3021.78	0.427094	0.157146	0	1	1	similar to DnaJ domain-containing protein
Zt09_chr_7_403	1118.12	0.130273	0.19366	0	1	1	similar to prenylated rab acceptor 1
Zt09_chr_7_404	1992.21	0.0853833	0.163312	0	1	1	predicted protein
Zt09_chr_7_405	1429.39	0.932468	0.238037	1.45973	0.144366	0.507414	similar to secretory pathway protein YSY6
Zt09_chr_7_406	676.004	-0.455156	0.0850816	0	1	1	similar to putative cytoskeleton organisation protein
Zt09_chr_7_407	11.35	2.01944	0.50522	2.83924	0.00452213	0.02635	similar to 4-oxalocrotonate tautomerase
Zt09_chr_7_408	439.987	-0.539636	0.147506	0	1	1	similar to metallopeptidase MepB
Zt09_chr_7_409	10.1486	1.05491	0.608926	0.771703	0.44029	1	hypothetical protein
Zt09_chr_7_41	3719.88	-1.04973	0.153748	-3.02267	0.00250556	0.0155985	hypothetical protein
Zt09_chr_7_410	129.617	1.12598	0.42108	1.28475	0.198879	0.656801	hypothetical protein
Zt09_chr_7_411	294.461	0.00765413	0.214071	0	1	1	hypothetical protein
Zt09_chr_7_412	80.8834	0.0329654	0.236831	0	1	1	similar to DUF3328 domain protein
Zt09_chr_7_413	109.864	0.360599	0.157661	0	1	1	hypothetical protein
Zt09_chr_7_414	185.156	0.101538	0.18524	0	1	1	hypothetical protein
Zt09_chr_7_415	668.451	-0.566992	0.162144	0	1	1	hypothetical protein
Zt09_chr_7_416	42.7532	0.0229163	0.416986	0	1	1	similar to carboxylesterase from carbohydrate esterase
Zt09_chr_7_417	171.41	0.486682	0.193815	0	1	1	similar to class I glutamine amidotransferase-like protein
Zt09_chr_7_418	267.952	-0.496182	0.299185	0	1	1	similar to molybdenum cofactor sulfurase protein
Zt09_chr_7_419	18.3511	0.982873	0.453259	0.877804	0.38005	1	predicted protein
Zt09_chr_7_42	1045.57	-0.578985	0.162705	0	1	1	similar to ap-3 complex subunit delta
Zt09_chr_7_420	486.408	0.167591	0.092105	0	1	1	similar to aaa family atpase
Zt09_chr_7_421	147.388	1.23455	0.220964	2.93963	0.00328601	0.0197806	hypothetical protein
Zt09_chr_7_422	2745.69	-0.297462	0.140423	0	1	1	similar to serine/threonine-protein kinase chk2
Zt09_chr_7_423	271.78	-0.1118	0.150781	0	1	1	similar to histidinol-phosphatase
Zt09_chr_7_424	7326.36	-0.291116	0.160987	0	1	1	similar to FK506-binding protein/peptidyl-prolyl cis-trans isomerase
Zt09_chr_7_425	43.4272	1.89146	0.284926	4.58526	4.53e-06	4.95e-05	hypothetical protein
Zt09_chr_7_426	690.772	0.0999341	0.155199	0	1	1	similar to geranylgeranyl transferase type-2 subunit beta
Zt09_chr_7_427	1214.55	-0.327589	0.105935	0	1	1	hypothetical protein
Zt09_chr_7_428	218.131	1.71934	0.439674	2.57997	0.00988099	0.0527469	predicted protein
Zt09_chr_7_429	615.682	-0.406348	0.0946199	0	1	1	similar to acyl-CoA dehydrogenase
Zt09_chr_7_43	1986.14	-2.70703	0.46248	-4.58837	4.47e-06	4.88e-05	similar to indoleamine 2
Zt09_chr_7_430	2087.8	-0.506938	0.140808	0	1	1	similar to aspartyl aminopeptidase
Zt09_chr_7_431	278.482	2.19737	0.218163	7.39067	1.46e-13	3.79e-12	similar to zinc alcohol dehydrogenase
Zt09_chr_7_432	2.28673	1.02565	1.24395	0.354234	0.723164	1	similar to cytochrome p450 oxidoreductase
Zt09_chr_7_433	18.4504	0.289594	0.380041	0	1	1	similar to 3-(3-hydroxy-phenyl)propionate/3-hydroxycinnamic acid hydroxylase
Zt09_chr_7_434	346.567	0.589627	0.352402	0.0131302	0.989524	1	similar to related to 2
Zt09_chr_7_435	0.475999	-0.0393601	2.29559	0	1	1	similar to short chain dehydrogenase/reductase (Ayr1)
Zt09_chr_7_436	306.064	1.33169	0.201583	3.70414	0.000212108	0.00168299	hypothetical protein
Zt09_chr_7_437	33.1411	-0.00365582	0.337371	0	1	1	similar to short-chain dehydrogenase
Zt09_chr_7_438	32.0243	-1.74541	0.539058	-2.15266	0.0313454	0.143293	hypothetical protein
Zt09_chr_7_439	66.202	-1.7109	0.278115	-4.04832	5.16e-05	0.000465805	hypothetical protein
Zt09_chr_7_44	251.736	-0.426348	0.229143	0	1	1	similar to glutathione-dependent formaldehyde-activating enzyme family protein
Zt09_chr_7_440	16.243	-1.09644	0.517628	-0.988042	0.323132	0.962127	hypothetical protein
Zt09_chr_7_441	69.9886	-2.35888	0.283665	-6.25342	4.02e-10	7.51e-09	hypothetical protein
Zt09_chr_7_442	14.2208	-2.21382	0.677789	-2.40313	0.0162553	0.0812625	hypothetical protein
Zt09_chr_7_443	895.754	-2.51107	0.225295	-8.54908	1.24e-17	4.71e-16	hypothetical protein
Zt09_chr_7_444	619.435	-2.39228	0.25743	-7.02049	2.21e-12	5.24e-11	hypothetical protein
Zt09_chr_7_445	37.6644	-1.00617	0.385522	-1.09245	0.274633	0.849198	predicted protein
Zt09_chr_7_446	35.2542	0.0912106	0.399977	0	1	1	predicted protein
Zt09_chr_7_447	3061.32	0.137143	0.121117	0	1	1	similar to t-complex protein 1
Zt09_chr_7_448	2169.55	-1.14403	0.771299	-0.724794	0.468578	1	similar to aryl-alcohol dehydrogenase
Zt09_chr_7_449	5351.76	-0.931773	0.130565	-2.65593	0.0079089	0.0432502	similar to homocitrate synthase
Zt09_chr_7_45	168.265	-0.105001	0.244142	0	1	1	hypothetical protein
Zt09_chr_7_450	2067.26	-0.0352103	0.178255	0	1	1	similar to 14-alpha-demethylase
Zt09_chr_7_451	70.7789	-0.262686	0.245566	0	1	1	similar to 4-carboxymuconolactone decarboxylase
Zt09_chr_7_452	760.738	-0.393105	0.177087	0	1	1	similar to proteasome component ECM29
Zt09_chr_7_453	123.061	-0.216898	0.190142	0	1	1	hypothetical protein
Zt09_chr_7_454	608.716	-0.263654	0.125852	0	1	1	similar to ste20-like serine/threonine protein kinase
Zt09_chr_7_455	759.249	-0.481913	0.112803	0	1	1	similar to acetylornithine deacetylase
Zt09_chr_7_456	30.6459	2.99071	0.355983	6.75792	1.4e-11	3.02e-10	predicted protein
Zt09_chr_7_457	446.207	0.712242	0.253417	0.502107	0.615592	1	similar to cell division control protein Cdc6
Zt09_chr_7_458	523.603	-1.39905	0.164675	-4.94336	7.68e-07	9.57e-06	similar to bifunctional P-450:NADPH-P450 reductase
Zt09_chr_7_459	283.75	1.38202	0.205827	3.87228	0.000107821	0.000915376	hypothetical protein
Zt09_chr_7_46	1481.82	-0.384802	0.155061	0	1	1	similar to phosphatidylinositol 4-kinase
Zt09_chr_7_460	0.201487	0.762965	5.64239	0.0315408	0.974838	1	predicted protein
Zt09_chr_7_461	39.0372	-0.297576	0.381987	0	1	1	hypothetical protein
Zt09_chr_7_462	178.031	-0.424896	0.218477	0	1	1	hypothetical protein
Zt09_chr_7_463	5718.58	-1.052	0.150024	-3.11285	0.00185291	0.0118587	similar to putative mitochondrial succinate dehydrogenase iron-sulfur subunit protein
Zt09_chr_7_464	315.46	0.0882272	0.112845	0	1	1	hypothetical protein
Zt09_chr_7_465	1036.53	-0.530393	0.131428	0	1	1	similar to ARF GTPase activator (Csx2)
Zt09_chr_7_466	2.13801	2.96148	1.34928	1.7613	0.0781877	0.306025	predicted protein
Zt09_chr_7_467	216.141	0.498302	0.224821	0	1	1	hypothetical protein
Zt09_chr_7_468	1618.26	0.17231	0.167255	0	1	1	hypothetical protein
Zt09_chr_7_469	7.00909	2.72761	0.689209	3.1088	0.00187848	0.0119893	hypothetical protein
Zt09_chr_7_47	539.223	-1.06229	0.205399	-2.32374	0.0201394	0.0973375	hypothetical protein
Zt09_chr_7_470	417.793	0.3132	0.213891	0	1	1	similar to dienelactone hydrolase
Zt09_chr_7_471	100.887	0.647071	0.210026	0.295537	0.767584	1	similar to amino acid permease
Zt09_chr_7_472	2528.26	-0.819087	0.190601	-1.22816	0.219388	0.710632	similar to actin cytoskeleton-regulatory complex protein pan1
Zt09_chr_7_473	0.805866	2.34694	2.46851	0.713767	0.475371	1	predicted protein
Zt09_chr_7_474	98.6758	4.17716	0.254359	14.1224	2.77e-45	5.37e-43	predicted protein
Zt09_chr_7_475	13.597	3.33946	0.599447	4.595	4.33e-06	4.74e-05	predicted protein
Zt09_chr_7_476	124.575	0.779391	0.225687	0.861329	0.389057	1	predicted protein
Zt09_chr_7_477	2471.64	-0.455132	0.207965	0	1	1	hypothetical protein
Zt09_chr_7_478	22.9709	0.705702	0.353928	0.341036	0.733077	1	hypothetical protein
Zt09_chr_7_479	7.13924	0.185589	0.627643	0	1	1	hypothetical protein
Zt09_chr_7_48	5087.69	-0.955809	0.178017	-2.083	0.0372511	0.165048	hypothetical protein
Zt09_chr_7_480	333.612	1.16585	0.201532	2.88215	0.0039497	0.0232942	similar to 2-heptaprenyl-1 4-naphthoquinone methyltransferase
Zt09_chr_7_481	862.74	0.636362	0.188787	0.272065	0.785572	1	similar to u6 snrna-associated sm-like protein lsm6
Zt09_chr_7_482	349.84	0.858047	0.243797	1.11998	0.262724	0.819726	similar to adoMet-dependent tRNA methyltransferase (MTase) complex subunit Trm112
Zt09_chr_7_483	443.571	-0.373079	0.127022	0	1	1	similar to ulp1 protease family protein
Zt09_chr_7_484	3153.04	0.00112286	0.0900189	0	1	1	hypothetical protein
Zt09_chr_7_485	416.448	-0.199084	0.139058	0	1	1	similar to hcngp-like protein
Zt09_chr_7_486	188	0.321708	0.34246	0	1	1	similar to N-acetyltransferase-like protein
Zt09_chr_7_487	925.433	0.0811337	0.0959213	0	1	1	hypothetical protein
Zt09_chr_7_488	2636.19	-0.873223	0.209028	-1.37887	0.167935	0.574819	hypothetical protein
Zt09_chr_7_489	802.74	0.241032	0.0901749	0	1	1	similar to glutamine-dependent nad(+) synthetase
Zt09_chr_7_49	0.0464105	0	5.64883	0	1	1	hypothetical protein
Zt09_chr_7_490	6101.19	-0.276248	0.153248	0	1	1	predicted protein
Zt09_chr_7_491	2876.72	-1.33299	0.153577	-4.87045	1.11e-06	1.34e-05	similar to pyridine nucleotide-disulfide oxidoreductase
Zt09_chr_7_492	94.518	-0.00771846	0.20591	0	1	1	predicted protein
Zt09_chr_7_493	665.168	0.0936933	0.124573	0	1	1	similar to salicylate hydroxylase
Zt09_chr_7_494	500.02	-1.32328	0.406684	-1.81535	0.0694699	0.277023	similar to oxidoreductase
Zt09_chr_7_495	3998.67	0.866398	0.1461	1.92607	0.0540962	0.224	similar to sarcoplasmic/endoplasmic reticulum calcium-translocating P-type ATPase
Zt09_chr_7_496	2836.54	0.234961	0.134695	0	1	1	hypothetical protein
Zt09_chr_7_497	757.95	-0.343225	0.145003	0	1	1	similar to DUF1640-domain-containing protein
Zt09_chr_7_498	18837.3	-1.5876	0.224685	-4.46223	8.11e-06	8.47e-05	hypothetical protein
Zt09_chr_7_499	194.112	-0.515889	0.162725	0	1	1	similar to peroxisomal membrane anchor protein
Zt09_chr_7_5	24.1162	2.33575	0.456565	3.8346	0.000125767	0.00104863	similar to flavin-binding monooxygenase
Zt09_chr_7_50	14.4734	0.728531	0.443188	0.32386	0.746044	1	predicted protein
Zt09_chr_7_500	797.511	-0.850697	0.125114	-2.12363	0.0337008	0.15215	hypothetical protein
Zt09_chr_7_501	12.7991	1.96526	0.488433	2.82589	0.00471492	0.0273367	hypothetical protein
Zt09_chr_7_502	1435.97	-0.721281	0.142584	-0.955793	0.339177	0.999511	similar to beta-fructofuranosidase
Zt09_chr_7_503	650.138	-0.846593	0.26542	-0.985581	0.324339	0.964981	similar to ww domain containing protein
Zt09_chr_7_504	65.9215	1.13176	0.233651	2.34005	0.019281	0.0936941	similar to metallo-beta-lactamase superfamily protein
Zt09_chr_7_505	388.283	1.75541	0.145587	8.03927	9.04e-16	2.98e-14	similar to hexose transporter protein
Zt09_chr_7_506	280.605	-0.151944	0.144831	0	1	1	predicted protein
Zt09_chr_7_507	568.846	0.444204	0.158252	0	1	1	similar to dna excision repair protein ercc-8
Zt09_chr_7_508	1481.33	-0.508814	0.0858873	0	1	1	similar to similar to diacylglycerol O-acyltransferase 2B
Zt09_chr_7_509	514.559	0.126373	0.140304	0	1	1	hypothetical protein
Zt09_chr_7_51	567.928	0.0390316	0.296785	0	1	1	similar to WD repeat domain-containing protein
Zt09_chr_7_510	1771.34	0.614206	0.170679	0.171119	0.86413	1	similar to CaaX prenyl protease Ste24
Zt09_chr_7_511	804.377	0.325954	0.197455	0	1	1	predicted protein
Zt09_chr_7_512	697.433	0.0180935	0.124115	0	1	1	similar to endonuclease/Exonuclease/phosphatase
Zt09_chr_7_513	19.4155	0.958295	0.433069	0.861975	0.388701	1	hypothetical protein
Zt09_chr_7_514	1194	0.345899	0.0801405	0	1	1	similar to secretion pathway protein sls2 rcy1
Zt09_chr_7_515	3654.7	0.178498	0.223292	0	1	1	similar to heme-thiolate peroxidase aromatic peroxygenase
Zt09_chr_7_516	605.589	-0.0482454	0.127271	0	1	1	hypothetical protein
Zt09_chr_7_517	4.81529	1.65303	0.999134	1.06895	0.28509	0.872269	hypothetical protein
Zt09_chr_7_518	6204.78	-0.529053	0.212387	0	1	1	similar to glycogen debranching enzyme
Zt09_chr_7_519	489.502	-0.261156	0.196182	0	1	1	similar to tRNA methyltransferase subunit GCD14
Zt09_chr_7_52	555.842	0.0761583	0.10238	0	1	1	hypothetical protein
Zt09_chr_7_520	1316.59	-0.0883456	0.0964937	0	1	1	similar to mitochondrial ribosomal protein Dap3
Zt09_chr_7_521	403.475	0.0195247	0.112783	0	1	1	similar to monooxygenase flavin dependent
Zt09_chr_7_522	1.69094	1.0494	1.52591	0.304342	0.760867	1	hypothetical protein
Zt09_chr_7_523	579.744	-0.42648	0.291568	0	1	1	hypothetical protein
Zt09_chr_7_524	25.3518	1.187	0.301897	1.99407	0.0461448	0.196885	predicted protein
Zt09_chr_7_525	416.974	-0.799962	0.0937818	-2.29215	0.0218969	0.104788	predicted protein
Zt09_chr_7_526	235.87	-0.264411	0.151328	0	1	1	hypothetical protein
Zt09_chr_7_527	3.81701	1.80326	0.871179	1.3984	0.161993	0.557264	similar to glycosyltransferase family 34 protein
Zt09_chr_7_528	1134.32	0.528663	0.208467	0	1	1	hypothetical protein
Zt09_chr_7_529	623.733	-0.283989	0.110619	0	1	1	hypothetical protein
Zt09_chr_7_53	1352.47	-0.42746	0.133058	0	1	1	hypothetical protein
Zt09_chr_7_530	584.581	-0.265199	0.191607	0	1	1	unspecified product
Zt09_chr_7_531	577.277	0.637802	0.106793	0.494434	0.621	1	similar to leucine rich repeat domain protein
Zt09_chr_7_532	1274.34	-0.64507	0.249898	-0.240379	0.810036	1	similar to MFS multidrug transporter
Zt09_chr_7_533	169.154	-0.423992	0.257296	0	1	1	similar to 2-nitropropane dioxygenase
Zt09_chr_7_534	365.391	0.170441	0.163927	0	1	1	similar to integral membrane protein
Zt09_chr_7_535	848.408	-0.061461	0.104555	0	1	1	similar to c6 zinc finger domain containing protein
Zt09_chr_7_536	40.647	1.91176	0.311397	4.26066	2.04e-05	0.000197185	predicted protein
Zt09_chr_7_537	67.016	0.472789	0.224582	0	1	1	similar to NmrA-like family domain-containing protein 1
Zt09_chr_7_538	125.934	-0.730748	0.216257	-0.673959	0.500337	1	predicted protein
Zt09_chr_7_539	380.243	1.06893	0.182529	2.65125	0.00801939	0.0437722	hypothetical protein
Zt09_chr_7_54	1757.63	-0.390171	0.0822937	0	1	1	similar to putative pre-mrna-processing factor 39 protein
Zt09_chr_7_540	308.839	0.739707	0.15809	0.978599	0.327778	0.973472	hypothetical protein
Zt09_chr_7_541	39.4836	1.79444	0.267676	4.51829	6.23e-06	6.62e-05	predicted protein
Zt09_chr_7_542	27.481	0.516448	0.411608	0	1	1	hypothetical protein
Zt09_chr_7_543	1000.15	2.06953	0.262693	5.65118	1.59e-08	2.46e-07	predicted protein
Zt09_chr_7_544	1931.07	-0.423591	0.119741	0	1	1	predicted protein
Zt09_chr_7_545	15.7415	-0.166621	0.777766	0	1	1	similar to MFS transporter
Zt09_chr_7_546	51.4465	-0.475171	0.355487	0	1	1	hypothetical protein
Zt09_chr_7_547	25.8432	3.40764	0.75073	3.75986	0.000170009	0.00137614	predicted protein
Zt09_chr_7_548	66.011	7.59786	0.941812	7.44613	9.61e-14	2.59e-12	predicted protein
Zt09_chr_7_549	981.012	-0.259464	0.0763155	0	1	1	similar to COP9 signalosome complex subunit 1
Zt09_chr_7_55	13.9479	0.920851	0.442181	0.759534	0.447533	1	predicted protein
Zt09_chr_7_550	53.4749	0.592676	0.251728	0.0304941	0.975673	1	hypothetical protein
Zt09_chr_7_551	9.79267	0.997839	0.765876	0.539041	0.589858	1	predicted protein
Zt09_chr_7_552	242.192	-0.0482088	0.132677	0	1	1	similar to lipoate-protein ligase
Zt09_chr_7_553	2844.96	-0.681815	0.127258	-0.760778	0.44679	1	similar to ferric reductase transmembrane component 4
Zt09_chr_7_554	350.729	-0.753238	0.256648	-0.655521	0.512132	1	similar to serine peptidase
Zt09_chr_7_555	83.1906	-0.807808	0.297664	-0.74852	0.454147	1	predicted protein
Zt09_chr_7_556	853.275	-1.75186	0.349741	-3.33635	0.000848865	0.00588197	hypothetical protein
Zt09_chr_7_557	303.761	0.678553	0.210392	0.44466	0.656565	1	predicted protein
Zt09_chr_7_558	805.925	-0.603893	0.613406	-0.0308001	0.975429	1	predicted protein
Zt09_chr_7_559	76.6872	0.208135	0.283612	0	1	1	predicted protein
Zt09_chr_7_56	24660.7	-0.393133	0.253047	0	1	1	hypothetical protein
Zt09_chr_7_560	0.15441	0	5.64883	0	1	1	predicted protein
Zt09_chr_7_561	63.9821	-0.599214	0.280236	-0.050723	0.959546	1	hypothetical protein
Zt09_chr_7_562	5204.6	-2.04699	0.286562	-5.10182	3.36e-07	4.42e-06	predicted protein
Zt09_chr_7_563	1162.6	0.326046	0.177459	0	1	1	predicted protein
Zt09_chr_7_564	1295.48	-0.316617	0.139913	0	1	1	predicted protein
Zt09_chr_7_565	111.014	3.22426	0.223155	11.827	2.83e-32	2.72e-30	predicted protein
Zt09_chr_7_566	85.0587	-0.235125	0.23822	0	1	1	similar to Fe-containing alcohol dehydrogenase
Zt09_chr_7_567	3.19535	-2.2773	1.40897	-1.20109	0.229715	0.73752	predicted protein
Zt09_chr_7_568	22.1356	0.75004	0.365895	0.451059	0.651947	1	predicted protein
Zt09_chr_7_569	28.4745	-0.0244247	0.356577	0	1	1	hypothetical protein
Zt09_chr_7_57	28.2278	0.755992	0.358198	0.477366	0.633101	1	hypothetical protein
Zt09_chr_7_570	963.368	-0.990992	0.309135	-1.31332	0.189076	0.630687	similar to vacuolar membrane pq loop repeat protein
Zt09_chr_7_571	2.34913	1.84588	1.30317	0.967545	0.333272	0.985516	hypothetical protein
Zt09_chr_7_572	289.543	-0.676444	0.301734	-0.303063	0.761842	1	similar to radical s-adenosyl methionine domain-containing protein 2
Zt09_chr_7_573	21.677	-0.144478	0.372161	0	1	1	predicted protein
Zt09_chr_7_574	15.3971	1.10248	0.522783	0.989857	0.322244	0.960465	predicted protein
Zt09_chr_7_575	385.13	-1.60252	0.317917	-3.20059	0.00137149	0.0090408	similar to alpha-galactosidase 2
Zt09_chr_7_576	623.475	-0.373506	0.109657	0	1	1	similar to prolyl 4-hydroxylase
Zt09_chr_7_577	195781	0.367447	0.134747	0	1	1	predicted protein
Zt09_chr_7_578	1026.68	-0.781736	0.134468	-1.46307	0.143449	0.50513	similar to urease accessory protein ureg
Zt09_chr_7_579	84.9723	-2.09024	0.283395	-5.31145	1.09e-07	1.53e-06	similar to CFEM domain-containing protein
Zt09_chr_7_58	86.7773	4.02763	0.276184	12.465	1.16e-35	1.3e-33	predicted protein
Zt09_chr_7_580	5171.41	-1.48145	0.240046	-3.73449	0.000188095	0.00150891	similar to MFS drug efflux pump
Zt09_chr_7_581	12.7057	-1.65061	0.72482	-1.47017	0.141515	0.500263	predicted protein
Zt09_chr_7_582	0.88837	0	2.97794	0	1	1	predicted protein
Zt09_chr_7_583	200.124	-6.30575	0.520183	-10.9976	3.93e-28	2.91e-26	hypothetical protein
Zt09_chr_7_584	1779.7	-4.13376	0.34529	-10.2776	8.89e-25	5.42e-23	similar to alcohol dehydrogenase
Zt09_chr_7_585	0.144296	0	5.64883	0	1	1	predicted protein
Zt09_chr_7_586	4.40613	-1.13326	1.8009	-0.304437	0.760795	1	predicted protein
Zt09_chr_7_587	2.67268	3.24268	1.53772	1.72832	0.0839305	0.324253	hypothetical protein
Zt09_chr_7_588	0.651675	-1.09442	3.92317	-0.129848	0.896687	1	predicted protein
Zt09_chr_7_589	0.638887	0	5.64883	0	1	1	predicted protein
Zt09_chr_7_59	1207.99	-0.409073	0.129713	0	1	1	similar to rho-GTPase-activating protein
Zt09_chr_7_590	0.765489	0.763045	3.13593	0.0567758	0.954724	1	predicted protein
Zt09_chr_7_591	0.124695	0	5.64883	0	1	1	predicted protein
Zt09_chr_7_592	15.988	-0.290481	0.743035	0	1	1	hypothetical protein
Zt09_chr_7_593	1.77224	-1.51813	1.97497	-0.472478	0.636585	1	predicted protein
Zt09_chr_7_594	0.562122	3.3107	3.43839	0.792725	0.427938	1	hypothetical protein
Zt09_chr_7_595	0.172853	0	5.64883	0	1	1	hypothetical protein
Zt09_chr_7_596	2.23778	-1.29887	4.14645	-0.172165	0.863308	1	hypothetical protein
Zt09_chr_7_597	0.158316	0	5.64883	0	1	1	hypothetical protein
Zt09_chr_7_598	30.0912	1.26915	1.46445	0.467172	0.640377	1	predicted protein
Zt09_chr_7_599	0.265674	0	5.64883	0	1	1	predicted protein
Zt09_chr_7_6	619.558	-1.10402	0.350389	-1.48126	0.138538	0.491381	similar to norsolorinic acid reductase
Zt09_chr_7_60	86.3083	-0.0314102	0.267854	0	1	1	predicted protein
Zt09_chr_7_600	0.0854614	0	5.64883	0	1	1	predicted protein
Zt09_chr_7_601	1.4134	0	2.12346	0	1	1	hypothetical protein
Zt09_chr_7_602	0.3181	0.762979	4.97812	0.0357522	0.97148	1	hypothetical protein
Zt09_chr_7_603	0.684367	0.763038	3.35741	0.0530285	0.957709	1	predicted protein
Zt09_chr_7_604	0.553721	0	4.31626	0	1	1	hypothetical protein
Zt09_chr_7_605	0	NA	NA	NA	NA	NA	predicted protein
Zt09_chr_7_606	0.092821	0	5.64883	0	1	1	predicted protein
Zt09_chr_7_607	0.0464105	0	5.64883	0	1	1	predicted protein
Zt09_chr_7_608	0.0318744	0	5.64883	0	1	1	predicted protein
Zt09_chr_7_609	0.158316	0	5.64883	0	1	1	hypothetical protein
Zt09_chr_7_61	41.3539	0.888218	0.349194	0.868335	0.385211	1	predicted protein
Zt09_chr_7_610	2.94226	-0.170408	1.81724	0	1	1	predicted protein
Zt09_chr_7_611	0.150129	2.56115	5.57545	0.354437	0.723011	1	hypothetical protein
Zt09_chr_7_612	0	NA	NA	NA	NA	NA	predicted protein
Zt09_chr_7_613	0.972065	0	2.61585	0	1	1	hypothetical protein
Zt09_chr_7_614	0.175698	0	5.64883	0	1	1	predicted protein
Zt09_chr_7_615	2.5882	2.19184	1.63568	0.98237	0.325918	0.968689	predicted protein
Zt09_chr_7_616	2.65588	0	1.83271	0	1	1	hypothetical protein
Zt09_chr_7_617	11.7567	0.0241268	0.97563	0	1	1	predicted protein
Zt09_chr_7_618	1.74698	2.42375	1.90348	0.965992	0.334048	0.987312	hypothetical protein
Zt09_chr_7_619	1.34834	-1.12049	2.05144	-0.261033	0.794067	1	predicted protein
Zt09_chr_7_62	12.3269	-0.734895	0.500922	-0.299238	0.764758	1	predicted protein
Zt09_chr_7_620	0.509663	0	4.19692	0	1	1	hypothetical protein
Zt09_chr_7_621	0.0847997	0	5.64883	0	1	1	predicted protein
Zt09_chr_7_622	0	NA	NA	NA	NA	NA	predicted protein
Zt09_chr_7_623	0.422221	0.763027	3.82754	0.0465121	0.962902	1	predicted protein
Zt09_chr_7_624	7.23722	2.61581	1.48646	1.3662	0.171876	0.585727	predicted protein
Zt09_chr_7_625	17.6533	0.693179	1.5731	0.0687682	0.945174	1	predicted protein
Zt09_chr_7_626	0.402262	0	4.63157	0	1	1	predicted protein
Zt09_chr_7_627	0.0318744	0	5.64883	0	1	1	predicted protein
Zt09_chr_7_628	0.0820033	0	5.64883	0	1	1	predicted protein
Zt09_chr_7_629	6.04029	-2.35048	1.64492	-1.07329	0.28314	0.86767	predicted protein
Zt09_chr_7_63	0.444406	2.55587	4.73624	0.416126	0.677318	1	predicted protein
Zt09_chr_7_630	0.0352818	0.763023	5.64883	0.031515	0.974859	1	predicted protein
Zt09_chr_7_631	0.0637488	0	5.64883	0	1	1	predicted protein
Zt09_chr_7_632	350.03	-1.57539	0.331505	-2.98756	0.00281212	0.017258	similar to alpha/beta hydrolase
Zt09_chr_7_633	6.2414	1.2364	0.907819	0.717539	0.473042	1	predicted protein
Zt09_chr_7_634	196.945	-0.673027	0.250017	-0.352083	0.724776	1	predicted protein
Zt09_chr_7_635	1.3828	-3.99578	1.8555	-1.83819	0.0660338	0.26587	predicted protein
Zt09_chr_7_636	142.826	-1.06514	0.19425	-2.47178	0.0134442	0.0687435	hypothetical protein
Zt09_chr_7_637	35.4881	-1.81088	0.490426	-2.49962	0.0124327	0.064334	predicted protein
Zt09_chr_7_638	0.596227	1.0641	2.55462	0.187543	0.851235	1	predicted protein
Zt09_chr_7_639	2.67704	3.77342	1.45401	2.19285	0.0283185	0.131102	predicted protein
Zt09_chr_7_64	2102.47	-0.224169	0.175069	0	1	1	similar to ornithine decarboxylase
Zt09_chr_7_640	1.51393	-1.48123	2.13759	-0.419273	0.675016	1	predicted protein
Zt09_chr_7_641	0.161229	0.76298	5.64883	0.0315074	0.974865	1	hypothetical protein
Zt09_chr_7_642	0	NA	NA	NA	NA	NA	predicted protein
Zt09_chr_7_643	0.496801	0.763046	3.09715	0.0574871	0.954157	1	predicted protein
Zt09_chr_7_644	65.435	5.50618	0.561488	8.76453	1.88e-18	7.67e-17	predicted protein
Zt09_chr_7_645	0.876432	-1.2694	3.01351	-0.227109	0.820339	1	predicted protein
Zt09_chr_7_646	0	NA	NA	NA	NA	NA	predicted protein
Zt09_chr_7_647	8.35354	3.4209	1.27839	2.21834	0.0265318	0.123716	predicted protein
Zt09_chr_7_648	0.210368	0	5.51856	0	1	1	predicted protein
Zt09_chr_7_649	4.95843	1.60498	1.84046	0.554196	0.579444	1	predicted protein
Zt09_chr_7_65	431.098	-0.446717	0.107841	0	1	1	hypothetical protein
Zt09_chr_7_650	0.0721705	-1.08997	5.64164	-0.0895082	0.928678	1	predicted protein
Zt09_chr_7_651	1.1368	0	5.64883	0	1	1	predicted protein
Zt09_chr_7_652	27.6311	-0.190699	1.66654	0	1	1	predicted protein
Zt09_chr_7_653	27.0453	0.226126	0.843092	0	1	1	predicted protein
Zt09_chr_7_654	0.0943561	0	5.64883	0	1	1	predicted protein
Zt09_chr_7_655	0.317116	1.54071	3.55237	0.269035	0.787903	1	predicted protein
Zt09_chr_7_656	0.222398	0	5.4539	0	1	1	predicted protein
Zt09_chr_7_657	0.151852	0	5.64883	0	1	1	predicted protein
Zt09_chr_7_658	0.233395	-1.3144	5.63663	-0.129404	0.897038	1	predicted protein
Zt09_chr_7_659	0.0876449	0	5.64883	0	1	1	predicted protein
Zt09_chr_7_66	130.741	0.377581	0.218714	0	1	1	hypothetical protein
Zt09_chr_7_660	0	NA	NA	NA	NA	NA	predicted protein
Zt09_chr_7_661	0.0464105	0	5.64883	0	1	1	predicted protein
Zt09_chr_7_662	0.0782849	0	5.64883	0	1	1	predicted protein
Zt09_chr_7_663	23.9662	-1.97522	1.58392	-0.877705	0.380104	1	predicted protein
Zt09_chr_7_664	0.411383	0	5.45535	0	1	1	predicted protein
Zt09_chr_7_665	3.73288	0.649341	1.67044	0.0385172	0.969275	1	predicted protein
Zt09_chr_7_666	0.0352818	0.763023	5.64883	0.031515	0.974859	1	predicted protein
Zt09_chr_7_667	0.125161	0	5.64883	0	1	1	predicted protein
Zt09_chr_7_668	0.126821	0.762995	5.64883	0.0315102	0.974863	1	predicted protein
Zt09_chr_7_669	0	NA	NA	NA	NA	NA	predicted protein
Zt09_chr_7_67	4.33731	-2.12645	0.86168	-1.78889	0.0736318	0.291227	hypothetical protein
Zt09_chr_7_670	0	NA	NA	NA	NA	NA	predicted protein
Zt09_chr_7_671	0.734938	-2.71971	5.58882	-0.381962	0.70249	1	predicted protein
Zt09_chr_7_672	0.0318744	0	5.64883	0	1	1	predicted protein
Zt09_chr_7_673	0	NA	NA	NA	NA	NA	predicted protein
Zt09_chr_7_674	73.4339	-3.14493	0.432416	-5.92006	3.22e-09	5.36e-08	hypothetical protein
Zt09_chr_7_675	1.1491	0	2.21661	0	1	1	hypothetical protein
Zt09_chr_7_676	0.510446	0	3.79278	0	1	1	predicted protein
Zt09_chr_7_677	0.0318744	0	5.64883	0	1	1	predicted protein
Zt09_chr_7_678	0.469733	0.763052	2.84088	0.0626749	0.950025	1	predicted protein
Zt09_chr_7_679	0.0641492	-1.08997	5.64164	-0.0895082	0.928678	1	predicted protein
Zt09_chr_7_68	7.43967	-2.35487	0.961074	-1.84156	0.0655402	0.264248	predicted protein
Zt09_chr_7_680	1.14894	0.763058	2.52043	0.0706461	0.943679	1	predicted protein
Zt09_chr_7_681	0.0318744	0	5.64883	0	1	1	predicted protein
Zt09_chr_7_682	1.75902	-1.60093	5.5454	-0.183202	0.854639	1	predicted protein
Zt09_chr_7_683	2.75458	4.03708	1.6327	2.11434	0.0344864	0.155096	predicted protein
Zt09_chr_7_684	0.128414	0	5.64883	0	1	1	predicted protein
Zt09_chr_7_685	0	NA	NA	NA	NA	NA	predicted protein
Zt09_chr_7_686	0.127848	1.51573	5.62723	0.165398	0.868631	1	predicted protein
Zt09_chr_7_687	0.311211	0	5.64883	0	1	1	predicted protein
Zt09_chr_7_688	0	NA	NA	NA	NA	NA	predicted protein
Zt09_chr_7_689	0	NA	NA	NA	NA	NA	predicted protein
Zt09_chr_7_69	68901.5	-0.642522	0.126649	-0.454183	0.649697	1	predicted protein
Zt09_chr_7_690	0.140105	0	5.64883	0	1	1	predicted protein
Zt09_chr_7_691	0.0936944	0	5.64883	0	1	1	predicted protein
Zt09_chr_7_692	2.11536	0.763064	2.10937	0.0844157	0.932726	1	hypothetical protein
Zt09_chr_7_693	0.0637488	0	5.64883	0	1	1	predicted protein
Zt09_chr_7_694	0.0705636	1.51575	5.62723	0.165401	0.868629	1	predicted protein
Zt09_chr_7_695	0.0945677	0	5.64883	0	1	1	predicted protein
Zt09_chr_7_696	0	NA	NA	NA	NA	NA	predicted protein
Zt09_chr_7_697	0.346105	-1.28663	3.54969	-0.197659	0.843312	1	predicted protein
Zt09_chr_7_698	22.1147	1.90394	0.851839	1.54835	0.121539	0.441572	predicted protein
Zt09_chr_7_699	18.1558	0.222258	1.01439	0	1	1	predicted protein
Zt09_chr_7_7	657.628	-1.87872	0.377751	-3.42481	0.000615233	0.00439916	unspecified product
Zt09_chr_7_70	818.769	-0.0275252	0.172773	0	1	1	similar to acyl-CoA thioesterase II
Zt09_chr_7_700	0	NA	NA	NA	NA	NA	predicted protein
Zt09_chr_7_701	0.609142	0	3.96135	0	1	1	predicted protein
Zt09_chr_7_702	1.65094	0.763059	2.35243	0.0756916	0.939664	1	hypothetical protein
Zt09_chr_7_703	1.46034	-1.22081	2.21798	-0.286662	0.774371	1	predicted protein
Zt09_chr_7_704	1.3104	0	2.42015	0	1	1	predicted protein
Zt09_chr_7_705	0.264301	0.76298	5.19718	0.0342455	0.972681	1	predicted protein
Zt09_chr_7_706	0.166803	0	5.64883	0	1	1	predicted protein
Zt09_chr_7_707	1.44883	3.97544	1.57643	2.15071	0.0314987	0.143881	predicted protein
Zt09_chr_7_708	0.977992	0.684417	1.92825	0.0515583	0.958881	1	predicted protein
Zt09_chr_7_709	4.31285	-1.16266	1.73013	-0.33388	0.73847	1	predicted protein
Zt09_chr_7_71	736.479	0.0582397	0.160555	0	1	1	hypothetical protein
Zt09_chr_7_710	3.20085	0	1.81826	0	1	1	predicted protein
Zt09_chr_7_711	0.431321	0	3.77876	0	1	1	predicted protein
Zt09_chr_7_712	0.0318744	0	5.64883	0	1	1	predicted protein
Zt09_chr_7_713	0.171106	0	5.64883	0	1	1	predicted protein
Zt09_chr_7_714	6.56355	1.3406	2.42716	0.311309	0.755565	1	hypothetical protein
Zt09_chr_7_715	0.0501289	0	5.64883	0	1	1	predicted protein
Zt09_chr_7_716	0.0767784	0	5.64883	0	1	1	predicted protein
Zt09_chr_7_717	0.943178	0.763058	2.43988	0.072978	0.941824	1	hypothetical protein
Zt09_chr_7_718	0.100041	-0.352579	5.63663	0	1	1	predicted protein
Zt09_chr_7_719	0.181602	1.52844	5.62669	0.167673	0.866841	1	predicted protein
Zt09_chr_7_72	891.842	6.36508	0.224125	25.7896	1.16e-146	6.76e-143	hypothetical protein
Zt09_chr_7_720	2.52866	0.763065	1.83539	0.0970175	0.922712	1	predicted protein
Zt09_chr_7_721	4.03781	-1.17385	1.80571	-0.326105	0.744345	1	predicted protein
Zt09_chr_7_722	0.559833	-1.29865	4.13692	-0.172507	0.863039	1	predicted protein
Zt09_chr_7_723	0.381298	0	4.61666	0	1	1	predicted protein
Zt09_chr_7_724	33.8073	0.879238	1.25178	0.235057	0.814165	1	predicted protein
Zt09_chr_7_725	9.95478	-0.193197	1.68177	0	1	1	predicted protein
Zt09_chr_7_726	0.0740228	-1.31434	5.63663	-0.129392	0.897047	1	predicted protein
Zt09_chr_7_727	0.117547	0	5.64883	0	1	1	predicted protein
Zt09_chr_7_728	0.0352818	0.763023	5.64883	0.031515	0.974859	1	predicted protein
Zt09_chr_7_729	23.9671	-0.189314	1.65822	0	1	1	predicted protein
Zt09_chr_7_73	6813.76	-0.622872	0.0948067	-0.399461	0.689553	1	similar to isocitrate dehydrogenase subunit 1
Zt09_chr_7_730	2518.94	-0.611664	0.390722	-0.0682425	0.945593	1	hypothetical protein
Zt09_chr_7_731	152.672	-2.57066	1.12542	-1.76438	0.0776682	0.304503	predicted protein
Zt09_chr_7_732	38.7773	-2.96063	1.40154	-1.69502	0.0900725	0.344327	predicted protein
Zt09_chr_7_733	12.1352	-1.15845	1.70334	-0.336665	0.736369	1	predicted protein
Zt09_chr_7_734	0.173908	0	5.64883	0	1	1	predicted protein
Zt09_chr_7_735	0.0936944	0	5.64883	0	1	1	predicted protein
Zt09_chr_7_736	12.6065	0	1.72639	0	1	1	predicted protein
Zt09_chr_7_737	45.4615	-1.14923	1.64699	-0.342581	0.731914	1	predicted protein
Zt09_chr_7_738	185.429	-1.73427	0.992614	-1.15782	0.246936	0.781147	predicted protein
Zt09_chr_7_739	171.774	-1.96627	1.39909	-0.987263	0.323514	0.963017	predicted protein
Zt09_chr_7_74	290.175	-0.668422	0.231046	-0.361063	0.718052	1	similar to 2-hydroxychromene-2-carboxylate isomerase
Zt09_chr_7_740	86.0259	2.70381	1.25918	1.68269	0.092436	0.352091	predicted protein
Zt09_chr_7_741	13.6417	-0.685624	1.38215	-0.0728028	0.941963	1	predicted protein
Zt09_chr_7_742	41.5548	1.70089	1.36423	0.817968	0.413376	1	predicted protein
Zt09_chr_7_743	9.23739	-1.88295	1.61936	-0.801519	0.422831	1	predicted protein
Zt09_chr_7_744	2.3798	0	2.47544	0	1	1	predicted protein
Zt09_chr_7_745	1.46885	3.4144	1.57318	1.79853	0.0720937	0.286115	predicted protein
Zt09_chr_7_746	0	NA	NA	NA	NA	NA	predicted protein
Zt09_chr_7_747	0.0767784	0	5.64883	0	1	1	predicted protein
Zt09_chr_7_748	2.56421	2.68767	1.62323	1.29536	0.195195	0.647204	predicted protein
Zt09_chr_7_749	0.323755	0	5.01263	0	1	1	predicted protein
Zt09_chr_7_75	577.744	-0.103787	0.096309	0	1	1	hypothetical protein
Zt09_chr_7_750	2.13781	1.12921	2.02759	0.268401	0.788391	1	predicted protein
Zt09_chr_7_751	1.41705	2.85684	2.07295	1.09594	0.273104	0.846043	predicted protein
Zt09_chr_7_752	0	NA	NA	NA	NA	NA	predicted protein
Zt09_chr_7_753	74.9967	1.42982	0.776708	1.0877	0.276729	0.853929	similar to het-s domain protein
Zt09_chr_7_754	401.338	3.51531	0.429258	6.82646	8.7e-12	1.92e-10	hypothetical protein
Zt09_chr_7_755	130.736	1.48752	0.323875	2.78664	0.00532576	0.0304389	hypothetical protein
Zt09_chr_7_756	0.738354	2.94014	2.2211	1.06035	0.288987	0.882569	similar to glycoside hydrolase family 79 protein
Zt09_chr_7_757	0.177496	-1.3144	5.63663	-0.129403	0.897039	1	predicted protein
Zt09_chr_7_758	0.453782	0	3.89751	0	1	1	predicted protein
Zt09_chr_7_759	1.34159	0	2.24538	0	1	1	predicted protein
Zt09_chr_7_76	293.679	1.28063	0.266358	2.61165	0.00901059	0.0485679	similar to transcriptional regulatory protein pro-1
Zt09_chr_7_760	11.4033	2.49386	1.30707	1.46041	0.144177	0.506905	predicted protein
Zt09_chr_7_761	3790.85	-1.86125	0.127239	-10.0304	1.12e-23	6.31e-22	similar to heme-thiolate peroxidase aromatic peroxygenase
Zt09_chr_7_762	12.3637	-1.01184	1.5759	-0.270858	0.786501	1	predicted protein
Zt09_chr_7_763	0.960882	0	3.05912	0	1	1	predicted protein
Zt09_chr_7_764	11.2421	-0.973472	1.58135	-0.245658	0.805947	1	predicted protein
Zt09_chr_7_765	139.094	1.78832	0.530616	2.26778	0.0233425	0.110841	predicted protein
Zt09_chr_7_766	0.134012	0	5.64883	0	1	1	predicted protein
Zt09_chr_7_767	0.458844	0	3.75207	0	1	1	predicted protein
Zt09_chr_7_768	0.0782849	0	5.64883	0	1	1	predicted protein
Zt09_chr_7_769	0	NA	NA	NA	NA	NA	predicted protein
Zt09_chr_7_77	434.508	-0.0468396	0.310901	0	1	1	hypothetical protein
Zt09_chr_7_770	1.76899	1.41055	1.82534	0.452273	0.651072	1	predicted protein
Zt09_chr_7_771	0.900666	0	2.98964	0	1	1	predicted protein
Zt09_chr_7_772	1.14398	0	2.78862	0	1	1	predicted protein
Zt09_chr_7_773	46.3254	-1.93167	1.54935	-0.869182	0.384747	1	predicted protein
Zt09_chr_7_774	0.680041	0	5.64883	0	1	1	predicted protein
Zt09_chr_7_775	0	NA	NA	NA	NA	NA	predicted protein
Zt09_chr_7_776	0	NA	NA	NA	NA	NA	predicted protein
Zt09_chr_7_777	0.0501289	0	5.64883	0	1	1	predicted protein
Zt09_chr_7_778	0.252527	0	5.27096	0	1	1	predicted protein
Zt09_chr_7_779	0.0472838	0	5.64883	0	1	1	predicted protein
Zt09_chr_7_78	361.905	0.297211	0.278586	0	1	1	similar to methyltransferase
Zt09_chr_7_780	0.112422	0	5.64883	0	1	1	predicted protein
Zt09_chr_7_781	0.351041	0.763003	4.71993	0.037713	0.969917	1	predicted protein
Zt09_chr_7_782	0	NA	NA	NA	NA	NA	predicted protein
Zt09_chr_7_783	0.115168	0	5.64883	0	1	1	predicted protein
Zt09_chr_7_784	0.0383892	0	5.64883	0	1	1	predicted protein
Zt09_chr_7_785	0.971927	0	2.52828	0	1	1	predicted protein
Zt09_chr_7_786	0.0996822	0	5.64883	0	1	1	predicted protein
Zt09_chr_7_787	0	NA	NA	NA	NA	NA	predicted protein
Zt09_chr_7_788	0.171979	0	5.64883	0	1	1	predicted protein
Zt09_chr_7_789	0.0464105	0	5.64883	0	1	1	hypothetical protein
Zt09_chr_7_79	585.22	0.513011	0.213245	0	1	1	similar to DUF396 domain protein
Zt09_chr_7_790	0.0402738	0	5.64883	0	1	1	predicted protein
Zt09_chr_7_791	0.130591	0.762994	5.64883	0.03151	0.974863	1	hypothetical protein
Zt09_chr_7_792	0	NA	NA	NA	NA	NA	predicted protein
Zt09_chr_7_793	0.0318744	0	5.64883	0	1	1	predicted protein
Zt09_chr_7_794	10.0175	-1.16636	1.75441	-0.33137	0.740365	1	predicted protein
Zt09_chr_7_795	0.0866843	0	5.64883	0	1	1	predicted protein
Zt09_chr_7_796	2.27496	0.689875	1.85214	0.0566239	0.954845	1	predicted protein
Zt09_chr_7_797	0.121307	-1.31436	5.63663	-0.129396	0.897044	1	hypothetical protein
Zt09_chr_7_798	0.441508	0	3.75488	0	1	1	predicted protein
Zt09_chr_7_799	0.146381	0	5.64883	0	1	1	predicted protein
Zt09_chr_7_8	3.41759	2.36863	0.965711	1.84696	0.0647523	0.262251	hypothetical protein
Zt09_chr_7_80	1269.89	-0.503806	0.24761	0	1	1	similar to 3-dehydroshikimate dehydratase
Zt09_chr_7_800	0.410327	0	5.46119	0	1	1	predicted protein
Zt09_chr_7_801	0.733829	0.763044	3.17281	0.0561155	0.95525	1	predicted protein
Zt09_chr_7_802	3.03512	-2.90076	1.54982	-1.49421	0.135122	0.481904	hypothetical protein
Zt09_chr_7_803	0.246926	1.7526	4.40846	0.264854	0.791122	1	predicted protein
Zt09_chr_7_804	0	NA	NA	NA	NA	NA	predicted protein
Zt09_chr_7_805	1.78852	0	2.5079	0	1	1	predicted protein
Zt09_chr_7_806	0	NA	NA	NA	NA	NA	predicted protein
Zt09_chr_7_807	0.0637488	0	5.64883	0	1	1	predicted protein
Zt09_chr_7_808	0.0936944	0	5.64883	0	1	1	predicted protein
Zt09_chr_7_809	0	NA	NA	NA	NA	NA	predicted protein
Zt09_chr_7_81	2571.64	-0.128507	0.168305	0	1	1	hypothetical protein
Zt09_chr_7_810	0.0885181	0	5.64883	0	1	1	predicted protein
Zt09_chr_7_811	1.97979	1.58078	2.02521	0.491694	0.622936	1	predicted protein
Zt09_chr_7_812	0.941036	0	2.67362	0	1	1	predicted protein
Zt09_chr_7_813	6.39743	0.763068	1.76509	0.100883	0.919643	1	predicted protein
Zt09_chr_7_814	1.10669	0	3.26956	0	1	1	predicted protein
Zt09_chr_7_815	0.767549	0	3.2813	0	1	1	hypothetical protein
Zt09_chr_7_816	0.0921904	0	5.64883	0	1	1	hypothetical protein
Zt09_chr_7_817	0.0637488	0	5.64883	0	1	1	predicted protein
Zt09_chr_7_818	3.05723	-1.97009	1.4872	-0.931336	0.35168	1	hypothetical protein
Zt09_chr_7_819	4.897	0.763041	2.62115	0.0679249	0.945845	1	predicted protein
Zt09_chr_7_82	340.116	0.185483	0.138754	0	1	1	similar to cytochrome c oxidase-assembly factor COX23
Zt09_chr_7_820	7.95607	2.50367	1.15034	1.66792	0.0953312	0.3617	predicted protein
Zt09_chr_7_821	0.49123	0.763058	2.53717	0.0701799	0.944051	1	predicted protein
Zt09_chr_7_822	0.0383892	0	5.64883	0	1	1	predicted protein
Zt09_chr_7_823	0.0318744	0	5.64883	0	1	1	predicted protein
Zt09_chr_7_824	0	NA	NA	NA	NA	NA	hypothetical protein
Zt09_chr_7_825	0.126442	0	5.64883	0	1	1	hypothetical protein
Zt09_chr_7_826	0.844603	0.763047	3.04946	0.0583864	0.953441	1	hypothetical protein
Zt09_chr_7_827	6.31177	0.431371	0.711087	0	1	1	similar to endo-1
Zt09_chr_7_828	57.754	-0.0849154	0.24558	0	1	1	similar to endo-1
Zt09_chr_7_829	328.649	-1.93571	0.194651	-6.9391	3.95e-12	9.14e-11	similar to mfs transporter
Zt09_chr_7_83	635.441	0.144734	0.11249	0	1	1	hypothetical protein
Zt09_chr_7_830	894.758	-0.707841	0.163024	-0.753513	0.451142	1	hypothetical protein
Zt09_chr_7_831	0	NA	NA	NA	NA	NA	predicted protein
Zt09_chr_7_832	34.8499	0.987424	0.327346	1.22935	0.218939	0.70977	predicted protein
Zt09_chr_7_833	3.50241	-1.48541	0.869967	-1.03499	0.300671	0.908959	predicted protein
Zt09_chr_7_834	9.2284	-1.23944	0.865861	-0.755826	0.449754	1	predicted protein
Zt09_chr_7_835	39.0332	-1.81886	0.674817	-1.82844	0.067484	0.27068	similar to glutathione S-transferase
Zt09_chr_7_836	88.8753	-4.97047	0.537408	-8.16041	3.34e-16	1.15e-14	hypothetical protein
Zt09_chr_7_837	56.2243	-2.70796	0.496339	-4.27724	1.89e-05	0.000184131	predicted protein
Zt09_chr_7_838	105.98	-2.16717	0.278808	-5.67477	1.39e-08	2.16e-07	predicted protein
Zt09_chr_7_839	687.221	-1.4499	0.115322	-7.49993	6.39e-14	1.76e-12	hypothetical protein
Zt09_chr_7_84	16.8942	0.18498	0.379125	0	1	1	hypothetical protein
Zt09_chr_7_840	0.323191	0	4.94338	0	1	1	predicted protein
Zt09_chr_7_841	87.1629	6.27756	1.0235	5.56187	2.67e-08	3.99e-07	similar to GMC oxidoreductase
Zt09_chr_7_842	16.9631	6.98285	1.22806	5.2097	1.89e-07	2.57e-06	similar to rta1 domain protein
Zt09_chr_7_843	63.0323	-0.692405	0.305915	-0.351095	0.725517	1	similar to high-affinity methionine permease
Zt09_chr_7_844	4.7787	2.60601	1.51849	1.33093	0.183212	0.616244	similar to polyketide synthase
Zt09_chr_7_845	4.91849	-2.13558	2.01814	-0.768321	0.442297	1	similar to alpha-ketoglutarate-dependent taurine dioxygenase
Zt09_chr_7_846	1.13348	3.39383	2.19258	1.28106	0.200172	0.659576	similar to short chain dehydrogenase reductase
Zt09_chr_7_847	23.0605	0.0748349	0.769177	0	1	1	similar to epoxide hydrolase
Zt09_chr_7_848	66.9855	-0.885814	0.506403	-0.594021	0.552498	1	similar to putative abc transporter protein
Zt09_chr_7_849	4.16922	-0.410713	1.13527	0	1	1	similar to cytochrome p450
Zt09_chr_7_85	38.7645	0.183365	0.321461	0	1	1	predicted protein
Zt09_chr_7_850	1.33884	0.682555	2.14727	0.0454319	0.963763	1	similar to short chain dehydrogenase
Zt09_chr_7_851	55.8381	-3.73472	0.580767	-5.42338	5.85e-08	8.43e-07	similar to peptidase s15
Zt09_chr_7_86	229.651	0.276662	0.140887	0	1	1	hypothetical protein
Zt09_chr_7_87	335.257	-0.322649	0.158366	0	1	1	similar to methionyl-trna synthetase
Zt09_chr_7_88	284.644	1.30786	0.23168	3.12007	0.00180809	0.0115973	predicted protein
Zt09_chr_7_89	7982.08	-0.623107	0.226351	-0.168352	0.866306	1	similar to glucosamine-fructose-6-phosphate aminotransferase
Zt09_chr_7_9	76.3705	0.0106298	0.291359	0	1	1	similar to putative benzoate 4-monooxygenase cytochrome p450 protein
Zt09_chr_7_90	310.574	0.153655	0.246776	0	1	1	predicted protein
Zt09_chr_7_91	580.746	0.376272	0.146793	0	1	1	similar to general amino-acid permease GAP1
Zt09_chr_7_92	286.589	0.16417	0.227326	0	1	1	hypothetical protein
Zt09_chr_7_93	39.8583	0.692828	0.347367	0.310414	0.756246	1	predicted protein
Zt09_chr_7_94	15.3015	-1.73724	0.476429	-2.41849	0.0155851	0.0782145	predicted protein
Zt09_chr_7_95	82.3448	-0.925354	0.25632	-1.32785	0.184229	0.619485	predicted protein
Zt09_chr_7_96	2340.31	-1.02192	0.22364	-1.95369	0.0507378	0.212282	similar to meiotically up-regulated gene 190 protein
Zt09_chr_7_97	2196.39	0.322302	0.167426	0	1	1	hypothetical protein
Zt09_chr_7_98	249.657	0.345496	0.177202	0	1	1	hypothetical protein
Zt09_chr_7_99	4457.79	0.0629534	0.122962	0	1	1	similar to eukaryotic translation initiation factor 2 subunit gamma
Zt09_chr_8_1	113.584	-0.98597	0.324422	-1.23595	0.216475	0.703545	hypothetical protein
Zt09_chr_8_10	1433.77	-0.501471	0.115043	0	1	1	hypothetical protein
Zt09_chr_8_100	92.382	0.100881	0.210008	0	1	1	hypothetical protein
Zt09_chr_8_101	778.401	0.0208067	0.151917	0	1	1	similar to sucrose transport protein
Zt09_chr_8_102	7207.3	-0.505416	0.122075	0	1	1	similar to glucose-6-phosphate 1-dehydrogenase
Zt09_chr_8_103	4426.52	1.0275	0.218824	2.02219	0.0431566	0.185974	similar to 60S ribosomal protein L33
Zt09_chr_8_104	638.143	-0.0484546	0.284529	0	1	1	similar to ribosome biogenesis protein brx1
Zt09_chr_8_105	1770.18	-0.399895	0.211863	0	1	1	similar to SNF2 family helicase/ATPase (Ino80)
Zt09_chr_8_106	69.6866	0.448519	0.289388	0	1	1	hypothetical protein
Zt09_chr_8_107	2797.25	-1.34229	0.166189	-4.55678	5.19e-06	5.58e-05	hypothetical protein
Zt09_chr_8_108	604.814	-0.708702	0.110038	-1.12417	0.260939	0.815951	hypothetical protein
Zt09_chr_8_109	1318.47	0.156775	0.106443	0	1	1	similar to cap binding protein
Zt09_chr_8_11	66.8924	-0.608931	0.252073	-0.0949379	0.924364	1	similar to glycoside hydrolase family 18
Zt09_chr_8_110	760.857	-0.080773	0.101994	0	1	1	hypothetical protein
Zt09_chr_8_111	2273.69	-0.581413	0.0829805	0	1	1	similar to putative glycogen synthase kinase protein
Zt09_chr_8_112	1.38497	2.61218	1.76395	1.14923	0.250462	0.790119	predicted protein
Zt09_chr_8_113	11.4329	3.20809	0.607084	4.3208	1.55e-05	0.000153856	similar to nmrA-like family protein
Zt09_chr_8_114	431.287	-0.0429041	0.136212	0	1	1	hypothetical protein
Zt09_chr_8_115	623.135	-0.287635	0.146605	0	1	1	similar to tRNA uridine 5-carboxymethylaminomethyl modification enzyme gidA
Zt09_chr_8_116	24.6138	-1.56203	0.341667	-2.85958	0.00424199	0.0248795	similar to GPR1/FUN34/YaaH-class plasma membrane protein
Zt09_chr_8_117	843.819	-0.948609	0.122114	-2.97763	0.00290482	0.0177427	hypothetical protein
Zt09_chr_8_118	386.057	-0.140029	0.132891	0	1	1	similar to protein kinase
Zt09_chr_8_119	213.819	-0.293679	0.140093	0	1	1	hypothetical protein
Zt09_chr_8_12	370.893	1.06407	0.217687	2.20072	0.0277557	0.128907	hypothetical protein
Zt09_chr_8_120	372.331	-0.589298	0.243585	-0.0176434	0.985923	1	similar to s1 p1 nuclease
Zt09_chr_8_121	287.768	1.35823	0.240556	3.21435	0.0013074	0.00865257	hypothetical protein
Zt09_chr_8_122	480.867	1.12937	0.159387	3.41537	0.00063695	0.00454009	similar to alpha/beta-hydrolase
Zt09_chr_8_123	104.517	1.01905	0.211228	2.05488	0.0398908	0.174629	predicted protein
Zt09_chr_8_124	1106.62	-0.234022	0.270095	0	1	1	similar to 1
Zt09_chr_8_125	1827.89	-0.494789	0.141238	0	1	1	similar to cysteinyl-trna synthetase
Zt09_chr_8_126	35.8161	4.74923	0.451135	9.23056	2.69e-20	1.23e-18	predicted protein
Zt09_chr_8_127	270.569	0.227472	0.12539	0	1	1	predicted protein
Zt09_chr_8_128	178.482	-0.214081	0.149594	0	1	1	hypothetical protein
Zt09_chr_8_129	421.783	0.0384754	0.11541	0	1	1	similar to mitochondrial 54S ribosomal protein MRPL1
Zt09_chr_8_13	175.451	-0.104447	0.16093	0	1	1	hypothetical protein
Zt09_chr_8_130	1478.97	-0.596852	0.169404	-0.0699617	0.944224	1	similar to nadh pyrophosphatase
Zt09_chr_8_131	1328.54	-0.766595	0.145049	-1.25196	0.210584	0.687661	similar to Glycerol-3-phosphate (1)-acyltransferase
Zt09_chr_8_132	504.433	-0.377549	0.126628	0	1	1	similar to poly(p)/ATP NAD kinase
Zt09_chr_8_133	506.649	-1.84284	0.157449	-7.98887	1.36e-15	4.42e-14	similar to metallo-beta-lactamase family protein
Zt09_chr_8_134	4344	-1.28484	0.784542	-0.892031	0.372376	1	similar to amino-acid permease inda1
Zt09_chr_8_135	22.093	0.12357	0.349154	0	1	1	hypothetical protein
Zt09_chr_8_136	245.576	0.330642	0.146018	0	1	1	similar to transcription factor C6
Zt09_chr_8_137	147.673	0.187852	0.186244	0	1	1	similar to 2-methylcitrate dehydratase
Zt09_chr_8_138	201.551	1.31335	0.188455	3.86482	0.000111171	0.000939025	hypothetical protein
Zt09_chr_8_139	17.1998	2.46658	0.493707	3.81112	0.00013834	0.00114364	predicted protein
Zt09_chr_8_14	59.014	-0.694487	0.254285	-0.430569	0.666782	1	predicted protein
Zt09_chr_8_140	45.8516	3.23112	0.405784	6.521	6.98e-11	1.41e-09	similar to nadph-dependent fmn reductase
Zt09_chr_8_141	146.104	0.594218	0.158393	0.0582	0.953589	1	similar to rai1 protein
Zt09_chr_8_142	395.009	0.363369	0.142652	0	1	1	similar to mitochondrial folate carrier protein Flx1
Zt09_chr_8_143	1146.94	0.123127	0.125981	0	1	1	similar to NADH-ubiquinone oxidoreductase B12 subunit
Zt09_chr_8_144	1528.17	-0.0169011	0.0761838	0	1	1	similar to CCR4-NOT core complex subunit Caf1
Zt09_chr_8_145	914.821	0.263679	0.168124	0	1	1	hypothetical protein
Zt09_chr_8_146	852.051	-0.0883036	0.115343	0	1	1	hypothetical protein
Zt09_chr_8_147	362.683	0.633059	0.115502	0.41609	0.677344	1	similar to ribokinase
Zt09_chr_8_148	871.892	0.150063	0.181409	0	1	1	similar to periodic tryptophan protein 2
Zt09_chr_8_149	4493.95	0.134743	0.103759	0	1	1	similar to cell division control protein 12
Zt09_chr_8_15	572.581	-0.637344	0.198766	-0.263345	0.792285	1	similar to MFS monosaccharide transporter
Zt09_chr_8_150	273.739	-0.288193	0.190534	0	1	1	similar to WD domain protein
Zt09_chr_8_151	169.468	0.731091	0.162657	0.89815	0.369106	1	predicted protein
Zt09_chr_8_152	7.45829	0.979681	0.599911	0.657899	0.510603	1	hypothetical protein
Zt09_chr_8_153	23.0574	4.5361	0.518091	7.62626	2.42e-14	6.87e-13	hypothetical protein
Zt09_chr_8_154	824.157	-1.8958	0.398362	-3.29047	0.00100022	0.00679726	similar to NADH:flavin oxidoreductase/NADH oxidase
Zt09_chr_8_155	600.666	-0.480828	0.156599	0	1	1	similar to histidine kinase-like protein
Zt09_chr_8_156	39.5609	0.756251	0.292333	0.585808	0.558004	1	predicted protein
Zt09_chr_8_157	31.5475	2.61669	0.432591	4.69656	2.65e-06	3e-05	similar to ABC transporter with duplicated ATPase domains
Zt09_chr_8_158	121.098	0.705336	0.330294	0.36433	0.715612	1	similar to GCN5 family acetyltransferase
Zt09_chr_8_159	24.3524	-0.547695	0.42111	0	1	1	similar to Ptr2 oligopeptide transporter
Zt09_chr_8_16	892.186	-0.385543	0.151532	0	1	1	hypothetical protein
Zt09_chr_8_160	25.2027	0.603434	0.309095	0.0596394	0.952443	1	similar to oxidoreductase
Zt09_chr_8_161	110.423	3.07246	0.28072	8.86099	7.93e-19	3.31e-17	similar to Glutathione synthetase ATP-binding protein
Zt09_chr_8_162	18.7319	2.51376	0.434138	4.44273	8.88e-06	9.2e-05	similar to tyrosyl-trna synthetase
Zt09_chr_8_163	100.287	2.27258	0.277012	6.09206	1.11e-09	1.98e-08	predicted protein
Zt09_chr_8_164	114.639	-0.367952	0.171169	0	1	1	predicted protein
Zt09_chr_8_165	68.5366	1.54533	0.221508	4.33544	1.45e-05	0.000144822	hypothetical protein
Zt09_chr_8_166	51.9272	-0.500673	0.279067	0	1	1	hypothetical protein
Zt09_chr_8_167	1941.46	-0.48162	0.264565	0	1	1	similar to transformation/transcription domain-associated protein
Zt09_chr_8_168	217.482	0.611001	0.319426	0.0813997	0.935124	1	hypothetical protein
Zt09_chr_8_169	1590.92	-0.391571	0.184521	0	1	1	similar to c-5 sterol desaturase
Zt09_chr_8_17	555.359	0.0865028	0.154085	0	1	1	similar to phosphoribosylamine-glycine ligase
Zt09_chr_8_170	824.287	-0.450733	0.141943	0	1	1	similar to histidine kinase-like protein
Zt09_chr_8_171	1369.89	0.207538	0.108998	0	1	1	hypothetical protein
Zt09_chr_8_172	95.5015	1.28172	0.223573	3.11629	0.00183142	0.011734	hypothetical protein
Zt09_chr_8_173	1577.04	0.0522853	0.138626	0	1	1	similar to Arginine biosynthesis bifunctional protein ArgJ
Zt09_chr_8_174	1763.64	-0.233461	0.0844646	0	1	1	similar to Xaa-Pro aminopeptidase P
Zt09_chr_8_175	781.066	-2.57758	0.241404	-8.25414	1.53e-16	5.4e-15	similar to catechol dioxygenase
Zt09_chr_8_176	7.5994	1.3079	0.736343	0.98175	0.326223	0.969349	hypothetical protein
Zt09_chr_8_177	829.945	-0.00800521	0.1493	0	1	1	similar to arsenic resistance protein ArsH
Zt09_chr_8_178	866.215	0.147091	0.14329	0	1	1	similar to splicing factor 3a subunit 3
Zt09_chr_8_179	1030.93	0.178145	0.156803	0	1	1	similar to ATP-dependent RNA helicase fal1
Zt09_chr_8_18	66.5736	-1.2217	0.242853	-2.62177	0.00874745	0.0472809	similar to MFS transporter of unkown specificity
Zt09_chr_8_180	104.639	-0.16709	0.176172	0	1	1	hypothetical protein
Zt09_chr_8_181	1107.21	0.335515	0.146972	0	1	1	hypothetical protein
Zt09_chr_8_182	5010.57	0.138662	0.152399	0	1	1	similar to membrane biogenesis protein (Yop1)
Zt09_chr_8_183	658.653	-0.216208	0.191832	0	1	1	similar to SNF2 family helicase/ATPase
Zt09_chr_8_184	577.593	-0.0447045	0.139532	0	1	1	similar to glutathione synthetase
Zt09_chr_8_185	316.785	-0.417484	0.149887	0	1	1	hypothetical protein
Zt09_chr_8_186	352.133	0.403062	0.256623	0	1	1	hypothetical protein
Zt09_chr_8_187	962.03	-0.167783	0.136936	0	1	1	hypothetical protein
Zt09_chr_8_188	42.4091	0.389274	0.276312	0	1	1	hypothetical protein
Zt09_chr_8_189	1356.12	-0.661311	0.132964	-0.57392	0.566022	1	similar to integral membrane protein YTP1
Zt09_chr_8_19	393.135	-0.46925	0.20221	0	1	1	hypothetical protein
Zt09_chr_8_190	45.3597	-0.472621	0.26218	0	1	1	hypothetical protein
Zt09_chr_8_191	39.6617	3.33375	0.326761	8.41211	4.03e-17	1.47e-15	hypothetical protein
Zt09_chr_8_192	20.3773	4.26056	0.496973	7.39589	1.4e-13	3.67e-12	hypothetical protein
Zt09_chr_8_193	36.2732	4.96692	0.50033	8.75806	1.99e-18	8.09e-17	hypothetical protein
Zt09_chr_8_194	16.3606	3.83647	0.659804	4.92793	8.31e-07	1.02e-05	hypothetical protein
Zt09_chr_8_195	1.42784	4.68895	1.86336	2.20244	0.027634	0.128445	predicted protein
Zt09_chr_8_196	3.03772	5.08668	1.40471	3.2047	0.00135204	0.00891766	predicted protein
Zt09_chr_8_197	11.1491	5.85509	1.07669	4.89471	9.84e-07	1.2e-05	hypothetical protein
Zt09_chr_8_198	91.4113	5.71505	0.408992	12.5432	4.33e-36	5.1e-34	hypothetical protein
Zt09_chr_8_199	160.821	4.29418	0.260052	14.2632	3.71e-46	7.58e-44	hypothetical protein
Zt09_chr_8_2	10.017	-1.1414	0.660965	-0.841805	0.399897	1	similar to sugar transporter
Zt09_chr_8_20	15.6579	3.85579	0.824736	3.96587	7.31e-05	0.000644341	predicted protein
Zt09_chr_8_200	1489.28	-0.213223	0.0855684	0	1	1	similar to exocyst complex component sec8
Zt09_chr_8_201	1777.46	0.188139	0.130162	0	1	1	similar to RNA polymerase II transcription elongation factor (Ctr9)
Zt09_chr_8_202	588.481	-0.226816	0.133022	0	1	1	similar to C6 finger domain protein
Zt09_chr_8_203	264.303	-0.712902	0.181261	-0.705622	0.480423	1	similar to mosc domain containing protein
Zt09_chr_8_204	326.171	-0.074204	0.143502	0	1	1	similar to C6 zinc finger domain-containing protein
Zt09_chr_8_205	3.1044	-1.24469	1.22061	-0.540462	0.588879	1	predicted protein
Zt09_chr_8_206	3290.9	-0.554362	0.157597	0	1	1	similar to transcription factor steA
Zt09_chr_8_207	1.70358	1.43523	1.33632	0.636248	0.524614	1	hypothetical protein
Zt09_chr_8_208	151.923	-0.0667432	0.171609	0	1	1	hypothetical protein
Zt09_chr_8_209	177.97	0.561108	0.225014	0	1	1	similar to nucleolus protein
Zt09_chr_8_21	57.2068	-0.512231	0.288619	0	1	1	similar to arabinan endo-1
Zt09_chr_8_210	9206.43	0.126949	0.200477	0	1	1	similar to nucleosome assembly protein
Zt09_chr_8_211	611.936	0.295547	0.183887	0	1	1	similar to mitochondrial import inner membrane translocase subunit tim8
Zt09_chr_8_212	4363.93	1.16963	0.24331	2.40283	0.0162689	0.0812957	similar to 60s ribosomal protein l25
Zt09_chr_8_213	4277.91	-0.313822	0.290003	0	1	1	hypothetical protein
Zt09_chr_8_214	114.713	-0.774449	0.325105	-0.582732	0.560074	1	similar to cobw domain-containing protein
Zt09_chr_8_215	71.8764	-0.711156	0.36746	-0.34332	0.731358	1	similar to n-acyl-phosphatidylethanolamine-hydrolyzing phospholipase d
Zt09_chr_8_216	1043.38	-0.275055	0.120503	0	1	1	similar to ABC1-domain-containing protein
Zt09_chr_8_217	188.14	0.641984	0.155461	0.366553	0.713953	1	predicted protein
Zt09_chr_8_218	0.341403	0.763038	3.51789	0.0506092	0.959637	1	hypothetical protein
Zt09_chr_8_219	1.47821	1.3762	1.6907	0.467971	0.639805	1	hypothetical protein
Zt09_chr_8_22	0.130077	0.762992	5.64883	0.0315096	0.974863	1	predicted protein
Zt09_chr_8_220	232.015	-0.273347	0.230828	0	1	1	predicted protein
Zt09_chr_8_221	981.72	-0.222597	0.0970195	0	1	1	similar to vacuolar protein sorting protein DigA
Zt09_chr_8_222	133.614	0.483953	0.207095	0	1	1	similar to glucose-methanol-choline oxidoreductase:gmc oxidoreductase
Zt09_chr_8_223	221.915	-1.27572	0.322614	-2.141	0.0322737	0.146731	similar to alpha-methylacyl-CoA racemase
Zt09_chr_8_224	141.937	4.22021	0.232228	15.6536	3.14e-55	9.63e-53	predicted protein
Zt09_chr_8_225	25.8946	5.58576	0.642987	7.77739	7.4e-15	2.23e-13	hypothetical protein
Zt09_chr_8_226	31.772	6.48346	1.04191	5.66122	1.5e-08	2.33e-07	hypothetical protein
Zt09_chr_8_227	903.137	-1.1195	0.29073	-1.83849	0.0659908	0.265789	similar to DUF1688-domain-containing protein
Zt09_chr_8_228	3259.61	-0.893074	0.107833	-2.85695	0.00427737	0.0250492	similar to succinate dehydrogenase cytochrome b560 subunit
Zt09_chr_8_229	62.9746	-0.956813	0.308209	-1.20637	0.227676	0.73178	hypothetical protein
Zt09_chr_8_23	0.223921	2.81593	5.56726	0.400723	0.688624	1	predicted protein
Zt09_chr_8_230	1322.06	0.10425	0.0997935	0	1	1	similar to WD repeat-containing protein
Zt09_chr_8_231	7.91508	1.63647	0.821042	1.28065	0.200316	0.659864	predicted protein
Zt09_chr_8_232	464.809	-0.404515	0.157924	0	1	1	similar to ubiquitin fusion degradation protein Ufd1
Zt09_chr_8_233	895.485	-0.203891	0.136829	0	1	1	similar to mboat family protein
Zt09_chr_8_234	294.765	0.140691	0.128522	0	1	1	similar to putative histone h3 protein
Zt09_chr_8_235	297.32	0.125841	0.150058	0	1	1	similar to ER-associated proteolytic system protein Der1
Zt09_chr_8_236	0.122628	0.762992	5.64883	0.0315096	0.974863	1	hypothetical protein
Zt09_chr_8_237	158.531	-0.494189	0.159866	0	1	1	hypothetical protein
Zt09_chr_8_238	92.4151	6.65513	0.694549	8.73968	2.34e-18	9.42e-17	hypothetical protein
Zt09_chr_8_239	301.746	0.514456	0.246816	0	1	1	hypothetical protein
Zt09_chr_8_24	413.579	-1.35883	0.181731	-4.25812	2.06e-05	0.000199113	similar to cytochrome p450
Zt09_chr_8_240	191.105	-1.87888	0.306003	-4.22833	2.35e-05	0.000225701	similar to amino acid permease family protein
Zt09_chr_8_241	1.37041	4.48852	1.72547	2.26229	0.0236795	0.112167	predicted protein
Zt09_chr_8_242	9.44846	4.72328	1.05866	3.90899	9.27e-05	0.00079909	predicted protein
Zt09_chr_8_243	353.482	-0.166311	0.108496	0	1	1	hypothetical protein
Zt09_chr_8_244	66.6534	0.33709	0.258286	0	1	1	predicted protein
Zt09_chr_8_245	892.404	-0.424741	0.233927	0	1	1	hypothetical protein
Zt09_chr_8_246	557.481	-0.370299	0.222466	0	1	1	similar to sorbitol utilization protein sou2
Zt09_chr_8_247	113.278	-1.08822	0.266771	-1.88634	0.0592493	0.241983	predicted protein
Zt09_chr_8_248	128.323	-0.263154	0.238035	0	1	1	predicted protein
Zt09_chr_8_249	27.6069	1.982	0.365749	3.81957	0.000133686	0.00110831	predicted protein
Zt09_chr_8_25	93.699	-0.111025	0.505027	0	1	1	similar to carboxypeptidase s1
Zt09_chr_8_250	684.428	-0.499131	0.124478	0	1	1	hypothetical protein
Zt09_chr_8_251	1186.74	-0.554762	0.164917	0	1	1	similar to alpha-actinin
Zt09_chr_8_252	0.940155	2.72495	2.07333	1.03213	0.302009	0.912057	predicted protein
Zt09_chr_8_253	656.253	1.24366	0.223238	2.95048	0.0031728	0.0191738	hypothetical protein
Zt09_chr_8_254	323.018	0.97774	0.25329	1.55055	0.121009	0.439921	hypothetical protein
Zt09_chr_8_255	1035.4	0.34011	0.140585	0	1	1	hypothetical protein
Zt09_chr_8_256	503.396	0.336665	0.261336	0	1	1	similar to rRNA-processing protein fcf2
Zt09_chr_8_257	1407.12	-0.854256	0.162221	-1.65981	0.0969536	0.366899	similar to purine-nucleoside phosphorylase
Zt09_chr_8_258	332.049	-0.0896426	0.166999	0	1	1	hypothetical protein
Zt09_chr_8_259	1009.46	0.104807	0.275354	0	1	1	similar to cytochrome p450
Zt09_chr_8_26	614.996	-3.10869	0.652707	-3.86649	0.000110412	0.000934824	similar to MFS quinate transporter
Zt09_chr_8_260	327.258	-0.213233	0.257774	0	1	1	similar to methyltransferase domain-containing protein
Zt09_chr_8_261	393.982	0.276735	0.144287	0	1	1	hypothetical protein
Zt09_chr_8_262	10241.1	0.331897	0.232925	0	1	1	similar to nucleoside diphosphate kinase
Zt09_chr_8_263	3209.55	0.123578	0.121813	0	1	1	similar to glucosidase ii alpha subunit
Zt09_chr_8_264	0.212014	1.52622	4.60322	0.204471	0.837986	1	predicted protein
Zt09_chr_8_265	10.3772	4.45049	0.821612	4.70476	2.54e-06	2.89e-05	predicted protein
Zt09_chr_8_266	4.11364	4.77625	1.40716	2.97851	0.00289655	0.0177015	predicted protein
Zt09_chr_8_267	2.88909	3.69312	1.50084	2.07092	0.0383664	0.169021	predicted protein
Zt09_chr_8_268	211.787	-0.0497081	0.254204	0	1	1	predicted protein
Zt09_chr_8_269	21266.9	-1.79496	0.179542	-6.73917	1.59e-11	3.42e-10	similar to peroxidase/catalase
Zt09_chr_8_27	2430.23	-0.826579	0.146464	-1.6494	0.0990653	0.373072	similar to NADH-ubiquinone oxidoreductase
Zt09_chr_8_270	4.29701	-1.63909	1.18905	-0.886502	0.375347	1	predicted protein
Zt09_chr_8_271	1.42346	-0.600284	1.63367	-0.00935538	0.992536	1	predicted protein
Zt09_chr_8_272	0.614524	-0.297631	2.94657	0	1	1	predicted protein
Zt09_chr_8_273	1.18801	3.62511	1.94719	1.56129	0.118456	0.432838	predicted protein
Zt09_chr_8_274	3.97493	3.49355	1.37896	2.10924	0.0349241	0.15658	predicted protein
Zt09_chr_8_275	14.418	5.31343	1.25302	3.77363	0.000160889	0.00131143	predicted protein
Zt09_chr_8_276	33.7348	0.833938	0.423257	0.588148	0.556433	1	hypothetical protein
Zt09_chr_8_277	31.8687	-0.405963	0.315338	0	1	1	predicted protein
Zt09_chr_8_278	133.416	-0.434213	0.235259	0	1	1	hypothetical protein
Zt09_chr_8_279	451.408	3.16586	0.185211	13.9347	3.9e-44	7.1e-42	predicted protein
Zt09_chr_8_28	110.338	-0.731737	0.196077	-0.748366	0.454239	1	predicted protein
Zt09_chr_8_280	125.614	2.82225	0.206098	10.8553	1.88e-27	1.37e-25	predicted protein
Zt09_chr_8_281	212.058	0.566884	0.182382	0	1	1	hypothetical protein
Zt09_chr_8_282	544.179	-0.0842845	0.104185	0	1	1	hypothetical protein
Zt09_chr_8_283	1240.41	-0.172046	0.113696	0	1	1	similar to protein hob3
Zt09_chr_8_284	707.277	0.21379	0.164766	0	1	1	similar to o-sialoglycoprotein endopeptidase
Zt09_chr_8_285	54.6289	3.54103	0.325087	9.09305	9.63e-20	4.27e-18	predicted protein
Zt09_chr_8_286	128.459	2.39674	0.444874	4.07248	4.65e-05	0.000425277	hypothetical protein
Zt09_chr_8_287	78.8509	0.697753	0.230189	0.48983	0.624254	1	similar to mfs transporter
Zt09_chr_8_288	3300.89	0.900459	0.230756	1.36707	0.171603	0.584968	similar to inorganic phosphate transporter PHO88
Zt09_chr_8_289	3456.63	-0.229152	0.127198	0	1	1	similar to adenylosuccinate synthetase
Zt09_chr_8_29	17.009	3.30879	0.659848	4.1279	3.66e-05	0.00033816	hypothetical protein
Zt09_chr_8_290	167.811	-0.494442	0.189329	0	1	1	similar to DUF1671 domain-containing protein
Zt09_chr_8_291	23.3602	1.65982	0.524586	2.04889	0.040473	0.176698	similar to high affinity glucose transporter RGT2
Zt09_chr_8_292	123.417	-0.986905	0.267797	-1.50078	0.133412	0.476828	similar to flavin reductase
Zt09_chr_8_293	3.23184	0.370926	1.10071	0	1	1	similar to short-chain dehydrogenase/reductase family Oxidoreductase
Zt09_chr_8_294	653.269	0.362248	0.0964862	0	1	1	similar to Ubiquitin/SUMO-activating enzyme E1
Zt09_chr_8_295	339.193	-0.537148	0.131039	0	1	1	hypothetical protein
Zt09_chr_8_296	2377.71	-3.9337	0.462263	-7.24415	4.35e-13	1.09e-11	predicted protein
Zt09_chr_8_297	166.296	0.621866	0.256425	0.143769	0.885683	1	similar to chlorogenic acid esterase precursor
Zt09_chr_8_298	0.122715	0.762992	5.64883	0.0315096	0.974863	1	hypothetical protein
Zt09_chr_8_299	221.894	0.852875	0.3156	0.848779	0.396004	1	hypothetical protein
Zt09_chr_8_3	57.8943	1.20204	0.337641	1.82751	0.0676225	0.271142	hypothetical protein
Zt09_chr_8_30	643.033	-0.43126	0.0897988	0	1	1	similar to secondary thiamine-phosphate synthase enzyme
Zt09_chr_8_300	1388.49	-0.18506	0.0871939	0	1	1	similar to vacuolar protein sorting-associated protein 45
Zt09_chr_8_301	991.76	-0.486232	0.136787	0	1	1	similar to ubiquitin conjugating enzyme
Zt09_chr_8_302	1050.15	-0.0206757	0.0989881	0	1	1	predicted protein
Zt09_chr_8_303	453.444	0.0157019	0.130437	0	1	1	similar to mitochondrial ribosomal protein
Zt09_chr_8_304	817.474	0.378277	0.138069	0	1	1	hypothetical protein
Zt09_chr_8_305	11.1506	3.23388	0.57591	4.59947	4.24e-06	4.65e-05	predicted protein
Zt09_chr_8_306	6858.32	-1.2375	0.189574	-3.44195	0.000577544	0.00416547	similar to glycogen synthase
Zt09_chr_8_307	634.736	-1.2846	0.292324	-2.39322	0.0167013	0.0830288	similar to acetoacetate-CoA ligase
Zt09_chr_8_308	225.63	4.99301	0.312878	14.0886	4.46e-45	8.38e-43	hypothetical protein
Zt09_chr_8_309	540.367	-0.112935	0.11755	0	1	1	similar to Cleavage/polyadenylation specificity factor subunit 5
Zt09_chr_8_31	124.611	0.176191	0.31042	0	1	1	similar to MFS transporter of unkown specificity
Zt09_chr_8_310	459.12	-0.355948	0.252963	0	1	1	hypothetical protein
Zt09_chr_8_311	310.112	-0.611477	0.219966	-0.120368	0.904192	1	hypothetical protein
Zt09_chr_8_312	16.1331	0.92096	0.508282	0.660972	0.50863	1	predicted protein
Zt09_chr_8_313	1174.91	-0.0980585	0.130353	0	1	1	similar to pre-mRNA-processing protein
Zt09_chr_8_314	263.209	0.650961	0.165818	0.397792	0.690783	1	similar to impact family protein
Zt09_chr_8_315	82.7313	0.126133	0.275248	0	1	1	predicted protein
Zt09_chr_8_316	1304.04	-0.332338	0.11058	0	1	1	similar to 5'-3' exoribonuclease 1
Zt09_chr_8_317	1415.67	0.429657	0.124115	0	1	1	similar to histone acetyltransferase type B subunit 2
Zt09_chr_8_318	782.804	-0.395071	0.0953498	0	1	1	similar to potassium ion transporter
Zt09_chr_8_319	1084.54	0.0441224	0.12808	0	1	1	similar to cyclopropane-fatty-acyl-phospholipid synthase/SAM-dependent methyltransferase
Zt09_chr_8_32	938.482	-1.16866	0.175181	-3.33173	0.000863066	0.00596617	similar to D-lactate dehydrogenase 2
Zt09_chr_8_320	3.36352	1.16262	0.910827	0.634173	0.525968	1	predicted protein
Zt09_chr_8_321	2153.04	-0.944628	0.205751	-1.74788	0.0804843	0.313545	similar to acyl-CoA dehydrogenase family protein
Zt09_chr_8_322	46.5501	1.00097	0.245696	1.69304	0.0904478	0.345535	similar to MFS transporter
Zt09_chr_8_323	101.404	-1.54976	0.184833	-5.21966	1.79e-07	2.45e-06	hypothetical protein
Zt09_chr_8_324	451.537	0.878277	0.175245	1.67353	0.0942238	0.357848	predicted protein
Zt09_chr_8_325	780.38	-0.235865	0.164566	0	1	1	similar to forkhead box protein
Zt09_chr_8_326	62.837	0.133565	0.253253	0	1	1	similar to urease accessory protein UreF
Zt09_chr_8_327	518.977	0.362953	0.259869	0	1	1	similar to low-temperature viability protein ltv1
Zt09_chr_8_328	1307.5	-0.277669	0.148935	0	1	1	similar to ribosome biogenesis GTPase Lsg1
Zt09_chr_8_329	331.555	0.134302	0.271944	0	1	1	similar to fatty-acid amide hydrolase
Zt09_chr_8_33	2336.47	-0.207903	0.12146	0	1	1	similar to proteasome component pre6
Zt09_chr_8_330	410.853	1.01591	0.193127	2.23124	0.0256655	0.120053	similar to peptidase s9 prolyl oligopeptidase active site domain protein
Zt09_chr_8_331	92.6306	2.70188	0.207039	10.2245	1.54e-24	9.15e-23	hypothetical protein
Zt09_chr_8_332	19.9663	7.61975	1.04357	6.74107	1.57e-11	3.38e-10	predicted protein
Zt09_chr_8_333	178.328	-0.188732	0.148758	0	1	1	similar to nucleoside-diphosphate-sugar epimerase
Zt09_chr_8_334	657.344	0.153548	0.123222	0	1	1	hypothetical protein
Zt09_chr_8_335	10.4116	0.950776	0.509104	0.71847	0.472467	1	predicted protein
Zt09_chr_8_336	78.3256	1.0327	0.19048	2.3504	0.0187531	0.0914724	hypothetical protein
Zt09_chr_8_337	77.4758	-0.720962	0.199192	-0.682571	0.494878	1	hypothetical protein
Zt09_chr_8_338	362.379	0.848874	0.152077	1.73513	0.0827182	0.320846	similar to PIG-X/PBN1 domain-containing protein
Zt09_chr_8_339	415.601	-0.205265	0.157146	0	1	1	hypothetical protein
Zt09_chr_8_34	1968.27	-1.12959	0.21451	-2.53876	0.0111246	0.0582901	hypothetical protein
Zt09_chr_8_340	573.415	0.550551	0.276463	0	1	1	similar to a49-like rna polymerase i associated factor
Zt09_chr_8_341	306.08	-0.135637	0.123487	0	1	1	similar to zinc finger protein rts2
Zt09_chr_8_342	300.358	0.649853	0.194783	0.332952	0.739171	1	similar to DUF1183 domain protein
Zt09_chr_8_343	60.0131	3.22532	0.294938	8.95212	3.49e-19	1.49e-17	hypothetical protein
Zt09_chr_8_344	273.715	0.151623	0.117888	0	1	1	hypothetical protein
Zt09_chr_8_345	906.956	-0.2649	0.0841843	0	1	1	similar to PIG-P-domain-containing protein
Zt09_chr_8_346	105.431	0.562311	0.167081	0	1	1	similar to alpha-1
Zt09_chr_8_347	4251.7	0.706338	0.213861	0.567368	0.570464	1	similar to centromere/microtubule-binding protein cbf5
Zt09_chr_8_348	631.76	0.128939	0.116584	0	1	1	hypothetical protein
Zt09_chr_8_349	569.502	-0.465268	0.0986481	0	1	1	similar to short chain dehydrogenase/reductase family protein
Zt09_chr_8_35	563.346	-0.502649	0.0855873	0	1	1	similar to giy-yig catalytic domain containing protein
Zt09_chr_8_350	226.872	1.07714	0.179775	2.73751	0.00619064	0.0347679	similar to ATP dependent DNA ligase domain-containing protein
Zt09_chr_8_351	639.148	0.159874	0.146712	0	1	1	hypothetical protein
Zt09_chr_8_352	750.741	-0.45898	0.112337	0	1	1	hypothetical protein
Zt09_chr_8_353	523.145	0.224384	0.134326	0	1	1	similar to elongator complex protein 3
Zt09_chr_8_354	6426.97	-0.564863	0.112953	0	1	1	similar to succinyl-CoA ligase subunit alpha
Zt09_chr_8_355	1932.63	-0.15374	0.0725441	0	1	1	similar to serine/threonine-protein phosphatase 2B catalytic subunit
Zt09_chr_8_356	0.558452	-2.21323	2.35998	-0.689933	0.490237	1	predicted protein
Zt09_chr_8_357	8509.07	0.157028	0.123149	0	1	1	hypothetical protein
Zt09_chr_8_358	83.1976	2.79876	0.231452	9.5647	1.13e-21	5.6e-20	hypothetical protein
Zt09_chr_8_359	3304.17	0.0595602	0.122864	0	1	1	hypothetical protein
Zt09_chr_8_36	285.989	-0.497093	0.128485	0	1	1	hypothetical protein
Zt09_chr_8_360	5113.02	0.481626	0.0815595	0	1	1	similar to E3 ubiquitin ligase complex SCF subunit sconC
Zt09_chr_8_361	1103.63	0.225098	0.229487	0	1	1	similar to BAR-domain-containing protein
Zt09_chr_8_362	11614.5	0.967651	0.218364	1.75235	0.0797133	0.310951	similar to 60s ribosomal protein l2
Zt09_chr_8_363	442.005	0.00368733	0.114916	0	1	1	similar to ABC multidrug transporter
Zt09_chr_8_364	1015.38	0.376604	0.0966128	0	1	1	hypothetical protein
Zt09_chr_8_365	490.613	0.737743	0.164501	0.928524	0.353136	1	hypothetical protein
Zt09_chr_8_366	7405.32	1.38338	0.277042	2.8818	0.00395407	0.0233082	hypothetical protein
Zt09_chr_8_367	375.621	-0.277207	0.113127	0	1	1	similar to hydrolase
Zt09_chr_8_368	7767.34	0.795186	0.190809	1.10155	0.270656	0.84002	similar to 60s ribosomal protein l4
Zt09_chr_8_369	116.424	1.77128	0.267991	4.42657	9.57e-06	9.85e-05	similar to nmrA-like family protein
Zt09_chr_8_37	128.945	-1.21689	0.358438	-1.7629	0.0779175	0.305212	hypothetical protein
Zt09_chr_8_370	362.002	-1.62116	0.325953	-3.17887	0.00147849	0.00964789	similar to ribonuclease t2
Zt09_chr_8_371	361.849	-1.86532	0.21328	-6.00298	1.94e-09	3.29e-08	similar to Methyltransferase type 11
Zt09_chr_8_372	189.922	-0.269918	0.136542	0	1	1	similar to 2 dehydropantoate 2 reductase
Zt09_chr_8_373	464.695	0.0617322	0.133034	0	1	1	similar to GTP-binding protein
Zt09_chr_8_374	193.473	-0.116371	0.172254	0	1	1	hypothetical protein
Zt09_chr_8_375	108.317	-0.415854	0.193975	0	1	1	similar to cfem domain containing protein
Zt09_chr_8_376	1784.29	-0.672584	0.13805	-0.634438	0.525795	1	similar to serine/threonine protein kinase
Zt09_chr_8_377	1117.92	0.116514	0.157068	0	1	1	similar to ssDNA-binding protein
Zt09_chr_8_378	82.8112	-0.0227647	0.283245	0	1	1	similar to C2H2 transcription factor
Zt09_chr_8_379	232.764	-1.07511	0.177974	-2.75382	0.00589045	0.0332261	hypothetical protein
Zt09_chr_8_38	1206.22	-0.491194	0.121556	0	1	1	similar to glc8 protein
Zt09_chr_8_380	2636.04	-0.176201	0.117926	0	1	1	similar to transcriptional repressor TupA/RocA
Zt09_chr_8_381	643.971	0.0250988	0.112683	0	1	1	similar to tetracycline transporter
Zt09_chr_8_382	5638.14	-0.0996808	0.135258	0	1	1	similar to saccharopine dehydrogenase
Zt09_chr_8_383	356.068	0.411186	0.41671	0	1	1	predicted protein
Zt09_chr_8_384	427.206	0.0716687	0.165886	0	1	1	hypothetical protein
Zt09_chr_8_385	488.168	0.186562	0.0799971	0	1	1	similar to origin recognition complex subunit 6
Zt09_chr_8_386	832.042	0.0348701	0.136312	0	1	1	similar to heat shock transcription factor
Zt09_chr_8_387	1912.87	0.524871	0.160116	0	1	1	hypothetical protein
Zt09_chr_8_388	134.644	0.411295	0.185844	0	1	1	similar to thioredoxin-like protein
Zt09_chr_8_389	66.8199	1.60284	0.328838	3.09525	0.00196644	0.0125164	predicted protein
Zt09_chr_8_39	622.227	0.452562	0.215512	0	1	1	hypothetical protein
Zt09_chr_8_390	1155.81	-0.497376	0.130515	0	1	1	similar to dna repair helicase rad25
Zt09_chr_8_391	1254.64	-1.81136	0.202608	-6.05289	1.42e-09	2.46e-08	hypothetical protein
Zt09_chr_8_392	646.5	-2.76687	0.278609	-7.83128	4.83e-15	1.48e-13	hypothetical protein
Zt09_chr_8_393	119.668	0.208133	0.237089	0	1	1	similar to ydg sra domain-containing protein
Zt09_chr_8_394	3565.27	-1.9476	0.287428	-4.74067	2.13e-06	2.46e-05	similar to cipc-like antibiotic response protein
Zt09_chr_8_395	250.566	-1.15932	0.161499	-3.55616	0.000376314	0.00284077	similar to phospholipase/Carboxylesterase superfamily protein
Zt09_chr_8_396	636.657	0.373283	0.129386	0	1	1	similar to STE/STE20/YSK protein kinase
Zt09_chr_8_397	5801.7	0.0472252	0.177521	0	1	1	predicted protein
Zt09_chr_8_398	935.418	0.284942	0.124576	0	1	1	similar to eukaryotic translation initiation factor 4E
Zt09_chr_8_399	961.661	0.00998258	0.120388	0	1	1	hypothetical protein
Zt09_chr_8_4	29.9101	-3.57152	0.920984	-3.24275	0.00118384	0.00792036	predicted protein
Zt09_chr_8_40	980.674	0.321547	0.271695	0	1	1	similar to S-adenosylmethionine-dependent methyltransferase superfamily domain-containing protein
Zt09_chr_8_400	316.38	-0.0512439	0.15217	0	1	1	similar to disease resistance protein Aig2
Zt09_chr_8_401	423.213	0.721159	0.197839	0.688228	0.491309	1	similar to pq loop repeat protein
Zt09_chr_8_402	875.107	-0.0739956	0.0837898	0	1	1	hypothetical protein
Zt09_chr_8_403	1192.32	0.550469	0.139924	0	1	1	hypothetical protein
Zt09_chr_8_404	2073.83	1.28903	0.0962609	7.31382	2.6e-13	6.6e-12	hypothetical protein
Zt09_chr_8_405	476.65	0.5014	0.187304	0	1	1	similar to zinc finger protein
Zt09_chr_8_406	573.739	-0.879715	0.205673	-1.43293	0.151878	0.528886	similar to major facilitator superfamily transporter
Zt09_chr_8_407	62.2551	-1.31639	0.368994	-1.98211	0.0474666	0.201564	similar to MFS transporter
Zt09_chr_8_408	2.6776	-1.48692	1.05726	-0.853079	0.393615	1	hypothetical protein
Zt09_chr_8_409	202.89	-0.228967	0.20205	0	1	1	similar to transcription factor C6
Zt09_chr_8_41	411.308	1.17501	0.25089	2.35167	0.0186891	0.0911985	similar to mannosyl phosphorylinositol ceramide synthase SUR1
Zt09_chr_8_410	365.093	-0.637157	0.153003	-0.34089	0.733186	1	similar to alpha/beta-hydrolase
Zt09_chr_8_411	86.6943	-0.0360999	0.226049	0	1	1	hypothetical protein
Zt09_chr_8_412	101.421	-0.0903007	0.159765	0	1	1	hypothetical protein
Zt09_chr_8_413	308.393	-0.0510774	0.142916	0	1	1	similar to C6 transcription factor
Zt09_chr_8_414	56.084	0.975748	0.235274	1.66082	0.096749	0.366391	hypothetical protein
Zt09_chr_8_415	0.227331	3.17413	5.55793	0.465844	0.641327	1	predicted protein
Zt09_chr_8_416	1570.92	0.995993	0.173795	2.36482	0.0180391	0.088434	similar to histone H2A.Z
Zt09_chr_8_417	366.74	0.921888	0.116506	2.8916	0.00383285	0.022656	similar to chorismate mutase prephenate dehydratase
Zt09_chr_8_418	2093.98	0.0367373	0.205467	0	1	1	similar to eukaryotic peptide chain release factor subunit 1
Zt09_chr_8_419	806.292	-0.0962152	0.0852521	0	1	1	similar to vacuolar amino acid transporter 1
Zt09_chr_8_42	97.2888	-2.57395	0.424691	-4.68329	2.82e-06	3.17e-05	similar to altered inheritance of mitochondria protein
Zt09_chr_8_420	824.284	-1.12439	0.295316	-1.82649	0.0677768	0.271667	hypothetical protein
Zt09_chr_8_421	4077.63	-0.408233	0.147469	0	1	1	similar to cora family metal ion transporter
Zt09_chr_8_422	594.375	0.87946	0.214039	1.37573	0.168905	0.5778	similar to microsomal signal peptidase 12 kDa subunit
Zt09_chr_8_423	628.88	-0.137719	0.114717	0	1	1	similar to ring-box protein 1
Zt09_chr_8_424	725.064	-0.00417551	0.138773	0	1	1	similar to duf410 domain-containing protein
Zt09_chr_8_425	149.479	1.5809	0.201772	4.93574	7.98e-07	9.88e-06	similar to major facilitator superfamily transporter
Zt09_chr_8_426	3.30635	3.01568	1.34802	1.80315	0.0713654	0.283611	predicted protein
Zt09_chr_8_427	140.341	0.290546	0.157346	0	1	1	hypothetical protein
Zt09_chr_8_428	1479.73	-0.233444	0.0959491	0	1	1	unspecified product
Zt09_chr_8_429	332.214	0.696827	0.130939	0.854037	0.393084	1	similar to transport protein particle subunit bet5
Zt09_chr_8_43	375.98	0.518496	0.144358	0	1	1	similar to tRNA-guanine transglycosylase family protein
Zt09_chr_8_430	10.3826	1.17711	0.541545	1.09337	0.274232	0.848408	hypothetical protein
Zt09_chr_8_431	358.849	-0.304682	0.189152	0	1	1	similar to transcription factor C6 RegA
Zt09_chr_8_432	504.25	-0.359189	0.111004	0	1	1	similar to mitochondrial fusion protein (Ugo1)
Zt09_chr_8_433	14.2855	3.04296	0.557748	4.40693	1.05e-05	0.000106819	predicted protein
Zt09_chr_8_434	925.894	0.697082	0.271648	0.412598	0.679901	1	hypothetical protein
Zt09_chr_8_435	1352.37	-0.60908	0.187372	-0.128512	0.897744	1	similar to 2-nitropropane dioxygenase
Zt09_chr_8_436	37.132	2.30547	0.349927	4.91665	8.8e-07	1.08e-05	predicted protein
Zt09_chr_8_437	3.87001	4.69549	1.33326	3.08304	0.00204899	0.0129851	predicted protein
Zt09_chr_8_438	0	NA	NA	NA	NA	NA	predicted protein
Zt09_chr_8_439	29.8693	0.109551	0.316523	0	1	1	predicted protein
Zt09_chr_8_44	186.71	0.743762	0.213743	0.742774	0.457619	1	similar to thymidylate kinase
Zt09_chr_8_440	528.122	-1.40428	0.212821	-3.8496	0.00011831	0.000991422	similar to isoflavone reductase family protein (CipA)
Zt09_chr_8_441	3883.88	-2.57801	0.205877	-9.68055	3.65e-22	1.88e-20	similar to methyltransferase domain-containing protein
Zt09_chr_8_442	458.788	0.181289	0.231033	0	1	1	similar to SET domain-containing protein
Zt09_chr_8_443	1183.85	0.368273	0.118757	0	1	1	hypothetical protein
Zt09_chr_8_444	51.6279	-2.68008	0.391695	-5.34875	8.86e-08	1.25e-06	hypothetical protein
Zt09_chr_8_445	65.9523	-0.448094	0.233231	0	1	1	similar to membrane protein
Zt09_chr_8_446	37.1372	0.772426	0.265808	0.70512	0.480736	1	hypothetical protein
Zt09_chr_8_447	49.0811	1.18969	0.293566	2.05983	0.039415	0.172856	hypothetical protein
Zt09_chr_8_448	2176.93	0.355239	0.0937919	0	1	1	hypothetical protein
Zt09_chr_8_449	983.207	-0.0359462	0.110527	0	1	1	hypothetical protein
Zt09_chr_8_45	668.771	-0.797906	0.191791	-1.11009	0.26696	0.829878	similar to NAD dependent epimerase/dehydratase family protein
Zt09_chr_8_450	15543.7	-0.826618	0.155566	-1.55316	0.120385	0.438203	similar to malate dehydrogenase
Zt09_chr_8_451	9.39947	0.766206	0.527651	0.343421	0.731282	1	predicted protein
Zt09_chr_8_452	1157.4	0.461692	0.103525	0	1	1	hypothetical protein
Zt09_chr_8_453	2719.29	0.337147	0.104379	0	1	1	similar to glycyl-trna synthetase
Zt09_chr_8_454	544.961	0.41516	0.222363	0	1	1	similar to putative rna processing factor 1 protein
Zt09_chr_8_455	1420.12	0.032671	0.137618	0	1	1	similar to R3H domain protein
Zt09_chr_8_456	446.869	-0.354351	0.163841	0	1	1	similar to lin1 family protein
Zt09_chr_8_457	188	0.101423	0.139804	0	1	1	similar to plasma membrane proteolipid 3
Zt09_chr_8_458	469.369	-0.332364	0.122217	0	1	1	predicted protein
Zt09_chr_8_459	366.257	-0.586021	0.127585	-0.00799954	0.993617	1	similar to pyruvate dehydrogenase kinase
Zt09_chr_8_46	1399.39	-0.0657609	0.0999596	0	1	1	similar to cell differentiation and development protein Fsr1/Pro11
Zt09_chr_8_460	2562.09	-0.55311	0.148421	0	1	1	similar to ubiquitin carboxyl-terminal hydrolase
Zt09_chr_8_461	2196.73	0.637754	0.246445	0.214059	0.830501	1	similar to endosomal cargo receptor (Erp3)
Zt09_chr_8_462	368.363	0.211698	0.195854	0	1	1	hypothetical protein
Zt09_chr_8_463	3091.33	-0.0135327	0.0832342	0	1	1	similar to vacuolar protein sorting-associated protein 1
Zt09_chr_8_464	6343.39	-0.678966	0.13337	-0.704547	0.481092	1	similar to v-type proton ATPase catalytic subunit A
Zt09_chr_8_465	1000.85	-0.170313	0.10387	0	1	1	similar to F-box domain containing protein
Zt09_chr_8_466	164.476	-0.288373	0.175894	0	1	1	predicted protein
Zt09_chr_8_467	246.534	-0.750042	0.198096	-0.833141	0.404765	1	predicted protein
Zt09_chr_8_468	459.203	-0.88929	0.128639	-2.36546	0.0180079	0.0883554	hypothetical protein
Zt09_chr_8_469	678.326	0.520496	0.151574	0	1	1	similar to putative chromatin assembly factor 1 subunit a protein
Zt09_chr_8_47	330.298	0.33523	0.211234	0	1	1	predicted protein
Zt09_chr_8_470	484.807	0.592454	0.191671	0.0388918	0.968977	1	hypothetical protein
Zt09_chr_8_471	45.1526	0.216561	0.298411	0	1	1	hypothetical protein
Zt09_chr_8_472	308.053	-1.05387	0.417236	-1.12375	0.261118	0.816072	hypothetical protein
Zt09_chr_8_473	309.7	-4.7556	1.00039	-4.16896	3.06e-05	0.000287208	similar to mfs transporter
Zt09_chr_8_474	25.5284	2.13807	0.403506	3.84894	0.000118632	0.000993403	predicted protein
Zt09_chr_8_475	326.494	1.18207	0.150404	3.96979	7.19e-05	0.000635734	predicted protein
Zt09_chr_8_476	431.341	-0.0393673	0.168254	0	1	1	predicted protein
Zt09_chr_8_477	258.634	0.458986	0.271901	0	1	1	unspecified product
Zt09_chr_8_478	1639.21	0.197953	0.0984283	0	1	1	hypothetical protein
Zt09_chr_8_479	275.376	1.24182	0.231462	2.8377	0.00454392	0.0264547	hypothetical protein
Zt09_chr_8_48	54.6859	-0.902074	0.350737	-0.904021	0.365984	1	predicted protein
Zt09_chr_8_480	545.778	0.0102674	0.186799	0	1	1	hypothetical protein
Zt09_chr_8_481	2343.92	-0.0559061	0.167523	0	1	1	similar to cytochrome c oxidase subunit VI
Zt09_chr_8_482	742.842	-0.529394	0.116374	0	1	1	hypothetical protein
Zt09_chr_8_483	427.397	-0.187567	0.116119	0	1	1	similar to tRNA-splicing endonuclease subunit Sen2
Zt09_chr_8_484	429.984	-0.562389	0.0956953	0	1	1	hypothetical protein
Zt09_chr_8_485	555.292	0.0558859	0.124476	0	1	1	similar to sgt1 and cs domain containing protein
Zt09_chr_8_486	576.884	-0.656117	0.13005	-0.546847	0.584484	1	similar to exopolyphosphatase
Zt09_chr_8_487	96.7169	0.840165	0.196869	1.29611	0.194936	0.6469	hypothetical protein
Zt09_chr_8_488	1017.25	-0.292003	0.104053	0	1	1	hypothetical protein
Zt09_chr_8_489	1083.59	-0.0103599	0.12363	0	1	1	similar to mitochondrial 54S ribosomal protein YmL7/YmL5
Zt09_chr_8_49	500.401	0.832941	0.129516	1.91436	0.0555737	0.229303	similar to tRNA a64-2'-o-ribosylphosphate transferase
Zt09_chr_8_490	1782.19	-0.297657	0.135635	0	1	1	similar to p-type atpase
Zt09_chr_8_491	75.4945	1.74907	0.713975	1.63041	0.103015	0.385703	similar to OPT oligopeptide transporter
Zt09_chr_8_492	513.158	0.377852	0.142225	0	1	1	similar to SH3 domain-containing protein cyk3
Zt09_chr_8_493	752.804	0.109271	0.158331	0	1	1	similar to lccl domain containing protein
Zt09_chr_8_494	1385.75	-0.580817	0.166459	0	1	1	similar to aromatic amino acid aminotransferase
Zt09_chr_8_495	181.373	0.685823	0.2061	0.489197	0.624703	1	similar to mitochondrial chaperone bcs1
Zt09_chr_8_496	0.461712	-0.23639	2.34162	0	1	1	predicted protein
Zt09_chr_8_497	1150.85	-0.279632	0.0796394	0	1	1	similar to DUF803 domain membrane protein
Zt09_chr_8_498	43.0875	1.60586	0.354017	2.88365	0.00393101	0.0231958	similar to aminopeptidase
Zt09_chr_8_499	202.087	1.07657	0.356421	1.37918	0.16784	0.574662	similar to FAD-binding domain-containing protein
Zt09_chr_8_5	99.1747	0.62574	0.268068	0.151976	0.879206	1	hypothetical protein
Zt09_chr_8_50	1183.63	-0.0606077	0.0854696	0	1	1	hypothetical protein
Zt09_chr_8_500	855.475	-0.329663	0.137794	0	1	1	hypothetical protein
Zt09_chr_8_501	4126.9	0.149719	0.135755	0	1	1	hypothetical protein
Zt09_chr_8_502	39.5298	2.46575	0.342018	5.499	3.82e-08	5.61e-07	predicted protein
Zt09_chr_8_503	1152.09	0.0553403	0.0890579	0	1	1	similar to sodium/hydrogen exchanger
Zt09_chr_8_504	704.938	-0.290213	0.118028	0	1	1	similar to general alpha-glucoside permease
Zt09_chr_8_505	286.014	0.30435	0.259257	0	1	1	similar to NAD(P)-binding protein
Zt09_chr_8_506	402.001	0.21516	0.118619	0	1	1	similar to anaphase-promoting complex subunit 8
Zt09_chr_8_507	1468.99	-0.198557	0.130473	0	1	1	similar to farnesyl pyrophosphate synthetase
Zt09_chr_8_508	1992	-0.422365	0.115175	0	1	1	similar to a-pheromone processing metallopeptidase Ste23
Zt09_chr_8_509	1042.91	0.462454	0.203816	0	1	1	hypothetical protein
Zt09_chr_8_51	182.268	1.78081	0.246175	4.85754	1.19e-06	1.43e-05	hypothetical protein
Zt09_chr_8_510	401.924	0.579334	0.188482	0	1	1	similar to tryptophanyl-trna synthetase
Zt09_chr_8_511	1328.05	0.0345007	0.183552	0	1	1	hypothetical protein
Zt09_chr_8_512	1226.2	-0.148271	0.128905	0	1	1	hypothetical protein
Zt09_chr_8_513	1076.6	0.848519	0.175318	1.50309	0.132815	0.475278	similar to microsomal signal peptidase subunit
Zt09_chr_8_514	3.31471	-1.09112	0.825353	-0.613216	0.539733	1	predicted protein
Zt09_chr_8_515	1725.62	-0.877205	0.190908	-1.53061	0.125866	0.455024	similar to WSC domain containing protein
Zt09_chr_8_516	503.21	0.263432	0.122733	0	1	1	similar to putative anaphase-promoting complex subunit cut9 protein
Zt09_chr_8_517	341.239	-0.439862	0.130409	0	1	1	similar to mRNA splicing protein yju2
Zt09_chr_8_518	11.285	1.29838	0.532364	1.34003	0.180237	0.608521	hypothetical protein
Zt09_chr_8_519	2581.83	-0.224985	0.127645	0	1	1	similar to ABC transporter
Zt09_chr_8_52	1274.44	-0.0896572	0.128503	0	1	1	hypothetical protein
Zt09_chr_8_520	1340.76	-0.43692	0.108859	0	1	1	hypothetical protein
Zt09_chr_8_521	375.492	0.755932	0.134545	1.27045	0.203925	0.670048	hypothetical protein
Zt09_chr_8_522	2745.97	-0.423621	0.0777185	0	1	1	similar to serine/threonine protein phosphatase 2A
Zt09_chr_8_523	1598.63	-0.0176531	0.10252	0	1	1	similar to phosphoribosylformylglycinamidine synthase
Zt09_chr_8_524	1188.53	-0.305717	0.122454	0	1	1	similar to high-temperature-induced dauer-formation protein
Zt09_chr_8_525	323.719	0.166349	0.140626	0	1	1	hypothetical protein
Zt09_chr_8_526	389.291	0.142341	0.107836	0	1	1	similar to DNA repair protein rad14
Zt09_chr_8_527	8458.16	-0.139057	0.160904	0	1	1	similar to atp-binding cassette sub-family f member 2
Zt09_chr_8_528	1402.38	0.272893	0.196947	0	1	1	similar to NADH-ubiquinone oxidoreductase subunit
Zt09_chr_8_529	683.683	0.332849	0.22246	0	1	1	similar to dna-directed rna polymerase i and iii 14 kda polypeptide
Zt09_chr_8_53	38.3746	-1.27225	0.341325	-2.01347	0.0440648	0.189258	predicted protein
Zt09_chr_8_530	1270.73	-0.144597	0.157915	0	1	1	similar to imidazoleglycerol-phosphate dehydratase
Zt09_chr_8_531	2906.81	-0.153704	0.142553	0	1	1	similar to SNF2-family ATP dependent chromatin remodeling factor snf21
Zt09_chr_8_532	61.4708	-0.0470605	0.302024	0	1	1	hypothetical protein
Zt09_chr_8_533	1657.28	-0.474717	0.150288	0	1	1	hypothetical protein
Zt09_chr_8_534	17.2356	1.87444	0.45068	2.8611	0.00422169	0.0247854	hypothetical protein
Zt09_chr_8_535	2176.16	-0.944985	0.151369	-2.37819	0.017398	0.086015	similar to ABC metal ion transporter
Zt09_chr_8_536	347.446	-0.206711	0.188767	0	1	1	hypothetical protein
Zt09_chr_8_537	4245.89	-0.472667	0.129758	0	1	1	similar to ATP-dependent bile acid permease
Zt09_chr_8_538	1279.67	-0.0557473	0.197659	0	1	1	similar to nadh-ubiquinone oxidoreductase subunit
Zt09_chr_8_539	1386.29	0.297622	0.099761	0	1	1	similar to cdp-diacylglycerol-glycerol-3-phosphate 3-phosphatidyltransferase
Zt09_chr_8_54	7.64665	-0.360399	0.55955	0	1	1	predicted protein
Zt09_chr_8_540	4.80174	3.14432	0.911893	2.8066	0.00500675	0.0288706	predicted protein
Zt09_chr_8_541	606.379	0.565332	0.127631	0	1	1	hypothetical protein
Zt09_chr_8_542	660.86	-0.0993428	0.135519	0	1	1	similar to tim22/mitochondrial import inner membrane translocase subunit
Zt09_chr_8_543	236.465	1.2002	0.181375	3.39185	0.000694234	0.00490385	hypothetical protein
Zt09_chr_8_544	1.74567	3.64219	1.62342	1.88318	0.0596757	0.243554	hypothetical protein
Zt09_chr_8_545	556.673	-0.378062	0.184551	0	1	1	similar to tRNA (adenine-N(1)-)-methyltransferase non-catalytic subunit trm6
Zt09_chr_8_546	49.5958	-0.303758	0.247019	0	1	1	predicted protein
Zt09_chr_8_547	436.489	0.162528	0.156081	0	1	1	similar to MFS sugar transporter
Zt09_chr_8_548	198.416	-0.595574	0.262667	-0.0402567	0.967888	1	similar to malate dehydrogenase (oxaloacetate-decarboxylating)
Zt09_chr_8_549	353.526	-0.326398	0.152445	0	1	1	similar to cytochrome p450
Zt09_chr_8_55	25.1643	-1.11149	0.383273	-1.37366	0.169548	0.579317	predicted protein
Zt09_chr_8_550	112.758	-0.215478	0.212236	0	1	1	hypothetical protein
Zt09_chr_8_551	748.099	-0.572088	0.104984	0	1	1	hypothetical protein
Zt09_chr_8_552	4457.9	-0.376199	0.142539	0	1	1	similar to class v myosin
Zt09_chr_8_553	3.17192	3.13031	1.62101	1.57019	0.11637	0.426923	predicted protein
Zt09_chr_8_554	871.033	0.397921	0.203108	0	1	1	hypothetical protein
Zt09_chr_8_555	455.144	0.12957	0.153551	0	1	1	similar to putative pos9-activating factor fap7 protein
Zt09_chr_8_556	330.544	0.756999	0.227668	0.75548	0.449961	1	similar to rdgB/HAM1 family non-canonical purine NTP pyrophosphatase
Zt09_chr_8_557	11932.5	0.968317	0.188798	2.03031	0.0423255	0.182934	similar to 40s ribosomal protein s1
Zt09_chr_8_558	930.422	1.136	0.222768	2.47341	0.0133829	0.0685808	similar to der1-like family protein
Zt09_chr_8_559	437.682	0.363539	0.106437	0	1	1	hypothetical protein
Zt09_chr_8_56	1103.95	-0.871278	0.146053	-1.9601	0.0499847	0.209885	similar to 1
Zt09_chr_8_560	1370.74	0.00659124	0.0939663	0	1	1	similar to cysteine synthase
Zt09_chr_8_561	1086.97	-0.0525954	0.183296	0	1	1	similar to nuclear condensin complex subunit 3
Zt09_chr_8_562	141.598	1.36448	0.216662	3.59768	0.000321067	0.00246363	similar to integral membrane protein
Zt09_chr_8_563	30.2182	5.19107	0.569119	8.09334	5.81e-16	1.95e-14	hypothetical protein
Zt09_chr_8_564	2125.61	-0.448403	0.141764	0	1	1	similar to protein kinase
Zt09_chr_8_565	8.00375	6.05837	1.07199	5.10581	3.29e-07	4.34e-06	predicted protein
Zt09_chr_8_566	5.8727	3.99343	0.978325	3.48395	0.000494077	0.00362061	predicted protein
Zt09_chr_8_567	15.3457	3.38796	0.552883	5.06972	3.98e-07	5.14e-06	predicted protein
Zt09_chr_8_568	1199.64	-0.583297	0.249963	0	1	1	hypothetical protein
Zt09_chr_8_569	5.28966	2.93629	0.918263	2.56059	0.0104496	0.0552255	hypothetical protein
Zt09_chr_8_57	2.20433	4.18843	1.54695	2.32937	0.0198393	0.0960464	hypothetical protein
Zt09_chr_8_570	665.774	0.235307	0.133289	0	1	1	similar to deoxyhypusine synthase
Zt09_chr_8_571	347.869	-0.0510705	0.178423	0	1	1	hypothetical protein
Zt09_chr_8_572	376.85	-0.0217125	0.155411	0	1	1	hypothetical protein
Zt09_chr_8_573	463.911	-0.301942	0.167015	0	1	1	similar to PEK/GCN2 protein kinase
Zt09_chr_8_574	27778.9	0.888453	0.204631	1.48293	0.138093	0.490249	predicted protein
Zt09_chr_8_575	14.939	0.186177	0.435096	0	1	1	hypothetical protein
Zt09_chr_8_576	1939.62	-0.31777	0.131246	0	1	1	similar to aspartate kinase
Zt09_chr_8_577	299.753	-1.09144	0.423267	-1.19651	0.231498	0.742222	similar to acid phosphatase
Zt09_chr_8_578	133.763	-0.717255	0.417728	-0.316606	0.751543	1	similar to fungal specific transcription factor domain protein
Zt09_chr_8_579	364.224	-3.98438	1.26539	-2.68644	0.00722188	0.0398109	similar to indoleamine 2
Zt09_chr_8_58	0.0756011	-1.08997	5.64164	-0.0895082	0.928678	1	hypothetical protein
Zt09_chr_8_580	3882.14	-2.18773	0.821736	-1.95042	0.0511265	0.213679	similar to kynureninase
Zt09_chr_8_581	295.071	0.166748	0.154722	0	1	1	similar to zinc knuckle domain protein
Zt09_chr_8_582	92.3479	-0.131926	0.174573	0	1	1	predicted protein
Zt09_chr_8_583	500.722	0.236603	0.207483	0	1	1	hypothetical protein
Zt09_chr_8_584	264.575	0.272579	0.232621	0	1	1	hypothetical protein
Zt09_chr_8_585	413.356	0.425861	0.151328	0	1	1	hypothetical protein
Zt09_chr_8_586	794.076	0.521608	0.139021	0	1	1	similar to ceramide glucosyltransferase
Zt09_chr_8_587	235.645	-0.121921	0.186203	0	1	1	similar to gtp-binding protein gtr1
Zt09_chr_8_588	3034.96	-0.683029	0.204321	-0.47978	0.631384	1	hypothetical protein
Zt09_chr_8_589	537.687	-0.365235	0.19567	0	1	1	hypothetical protein
Zt09_chr_8_59	423.205	0.222799	0.167788	0	1	1	hypothetical protein
Zt09_chr_8_590	1924.44	-0.751735	0.231943	-0.718862	0.472226	1	similar to THO complex protein subunit 2
Zt09_chr_8_591	1155.34	0.117324	0.216749	0	1	1	similar to DNA excision repair protein Rad16
Zt09_chr_8_592	12.2518	2.47689	0.499653	3.7864	0.000152847	0.0012529	predicted protein
Zt09_chr_8_593	88.1994	6.17316	0.482316	11.5861	4.85e-31	4.21e-29	predicted protein
Zt09_chr_8_594	99.092	4.30271	0.381224	9.75204	1.81e-22	9.44e-21	predicted protein
Zt09_chr_8_595	1.65495	5.10653	1.6342	2.76681	0.00566073	0.0320857	hypothetical protein
Zt09_chr_8_596	409.971	0.468014	0.121151	0	1	1	similar to acyltransferase
Zt09_chr_8_597	2.49077	2.05822	1.0802	1.36385	0.172616	0.587733	predicted protein
Zt09_chr_8_598	1.62061	2.03444	1.34281	1.07941	0.280406	0.862038	predicted protein
Zt09_chr_8_599	1324.2	-0.323393	0.132363	0	1	1	hypothetical protein
Zt09_chr_8_6	554.071	-0.169494	0.114343	0	1	1	similar to mitochondrial 37S ribosomal protein RSM27
Zt09_chr_8_60	550.903	0.463511	0.136724	0	1	1	similar to F-box domain-containing protein
Zt09_chr_8_600	426.833	0.0640644	0.239593	0	1	1	similar to putative 20s-pre-rrna d-site endonuclease nob1 protein
Zt09_chr_8_601	841.034	-0.0900832	0.214917	0	1	1	hypothetical protein
Zt09_chr_8_602	28.256	9.59443	1.2151	7.41457	1.22e-13	3.24e-12	similar to MFS transporter
Zt09_chr_8_603	95.2983	-0.0750113	0.200381	0	1	1	predicted protein
Zt09_chr_8_604	22.5709	7.98154	1.20807	6.12262	9.2e-10	1.65e-08	similar to AMP-binding enzyme
Zt09_chr_8_605	48.8695	2.29795	0.260138	6.58478	4.56e-11	9.43e-10	similar to serine carboxypeptidase
Zt09_chr_8_606	95.5276	-0.413181	0.188555	0	1	1	predicted protein
Zt09_chr_8_607	1005.87	0.426435	0.180824	0	1	1	similar to nap family protein
Zt09_chr_8_608	371.494	3.7334	0.23974	13.1326	2.14e-39	3.01e-37	predicted protein
Zt09_chr_8_609	410.217	-1.99535	0.408836	-3.44966	0.000561291	0.0040583	predicted protein
Zt09_chr_8_61	826.439	-0.184622	0.0927146	0	1	1	similar to putative cation diffusion facilitator 10 protein
Zt09_chr_8_610	819.809	0.121169	0.240521	0	1	1	similar to nitrogen metabolite repression protein nmrA
Zt09_chr_8_611	16.8946	1.24116	0.395684	1.65829	0.0972598	0.3677	hypothetical protein
Zt09_chr_8_612	689.791	-0.253609	0.141133	0	1	1	similar to GARP complex component (Vps54)
Zt09_chr_8_613	1423.6	0.514835	0.15959	0	1	1	similar to dna replication licensing factor mcm5
Zt09_chr_8_614	597.976	0.161993	0.14795	0	1	1	predicted protein
Zt09_chr_8_615	2047.56	-3.10327	0.347441	-7.24805	4.23e-13	1.06e-11	hypothetical protein
Zt09_chr_8_616	87.9669	0.814608	0.230258	0.997176	0.318679	0.952276	similar to cellulose-binding protein
Zt09_chr_8_617	1038.31	-0.865975	0.212785	-1.32047	0.186679	0.6243	hypothetical protein
Zt09_chr_8_618	499.093	0.504041	0.15595	0	1	1	similar to fibronectin type iii domain-containing protein
Zt09_chr_8_619	433.75	0.441604	0.17116	0	1	1	predicted protein
Zt09_chr_8_62	33.6002	-0.423012	0.384237	0	1	1	hypothetical protein
Zt09_chr_8_620	53.4225	0.827748	0.268417	0.904369	0.3658	1	predicted protein
Zt09_chr_8_621	27.0683	2.25389	0.449445	3.71323	0.000204631	0.00162588	hypothetical protein
Zt09_chr_8_622	4303.65	0.0489054	0.161079	0	1	1	similar to elongation of fatty acids protein 3
Zt09_chr_8_623	1325.31	-1.08719	0.248144	-2.02378	0.0429928	0.185405	unspecified product
Zt09_chr_8_624	63.2864	-0.514179	0.353558	0	1	1	predicted protein
Zt09_chr_8_625	8802.29	-0.890248	0.281902	-1.08281	0.278891	0.858748	similar to B3/4 domain-containing protein
Zt09_chr_8_626	157.66	1.27172	0.334198	2.05484	0.0398941	0.174629	similar to biphenyl 2
Zt09_chr_8_627	857.955	0.125842	0.261348	0	1	1	similar to short-chain dehydrogenase/reductase
Zt09_chr_8_628	1.7687	3.24403	1.46302	1.81749	0.0691417	0.275809	predicted protein
Zt09_chr_8_629	26.1576	6.25825	0.797664	7.11233	1.14e-12	2.77e-11	predicted protein
Zt09_chr_8_63	82.2028	-1.39254	0.296157	-2.72672	0.00639671	0.0358044	predicted protein
Zt09_chr_8_630	30.1399	7.80068	1.16548	6.19119	5.97e-10	1.09e-08	predicted protein
Zt09_chr_8_631	34.0051	0.608791	0.315986	0.075291	0.939983	1	predicted protein
Zt09_chr_8_632	13.2856	1.10343	0.550245	0.94218	0.346101	1	predicted protein
Zt09_chr_8_633	0.840667	3.45499	1.93587	1.48253	0.138199	0.49042	predicted protein
Zt09_chr_8_634	616.261	-0.285075	0.172375	0	1	1	hypothetical protein
Zt09_chr_8_635	402.947	0.154506	0.181439	0	1	1	hypothetical protein
Zt09_chr_8_636	455.688	-0.211539	0.112839	0	1	1	hypothetical protein
Zt09_chr_8_637	708.873	-0.161508	0.0896625	0	1	1	hypothetical protein
Zt09_chr_8_638	33.5969	0.546167	0.318048	0	1	1	predicted protein
Zt09_chr_8_639	96.5752	1.2517	0.245402	2.71676	0.00659253	0.036724	hypothetical protein
Zt09_chr_8_64	1651.67	-0.309434	0.161914	0	1	1	hypothetical protein
Zt09_chr_8_640	210.968	0.397082	0.16905	0	1	1	similar to major facilitator superfamily transporter
Zt09_chr_8_641	1028.37	-0.269015	0.141881	0	1	1	similar to transcription initiation factor tfiid complex 60 kda subunit
Zt09_chr_8_642	3717.66	-0.41125	0.181695	0	1	1	hypothetical protein
Zt09_chr_8_643	614.213	0.119365	0.208956	0	1	1	predicted protein
Zt09_chr_8_644	350.635	1.0943	0.436605	1.16649	0.243415	0.77235	similar to deacylase
Zt09_chr_8_645	118.537	0.308095	0.165047	0	1	1	similar to carboxypeptidase 2
Zt09_chr_8_646	1392.22	-0.185839	0.0697434	0	1	1	similar to ap-1 adaptor complex subunit mu
Zt09_chr_8_647	869.345	-0.0870139	0.100719	0	1	1	similar to 50s ribosomal protein l27
Zt09_chr_8_648	796.418	-0.534837	0.179005	0	1	1	predicted protein
Zt09_chr_8_649	610.817	1.13977	0.23971	2.31432	0.0206503	0.0995589	unspecified product
Zt09_chr_8_65	930.762	0.170993	0.140445	0	1	1	similar to replication factor c subunit 3
Zt09_chr_8_650	0.735584	1.20428	1.95507	0.316755	0.751429	1	predicted protein
Zt09_chr_8_651	270.643	-0.403492	0.160009	0	1	1	predicted protein
Zt09_chr_8_652	3058.35	-0.380942	0.0771968	0	1	1	hypothetical protein
Zt09_chr_8_653	60.0247	-0.325062	0.266887	0	1	1	hypothetical protein
Zt09_chr_8_654	751.626	-0.652957	0.189536	-0.358546	0.719935	1	hypothetical protein
Zt09_chr_8_655	1.10002	1.86067	2.32634	0.54836	0.583445	1	predicted protein
Zt09_chr_8_656	358.672	-0.365549	0.201195	0	1	1	similar to alkaline phosphatase family protein
Zt09_chr_8_657	144.524	-0.537425	0.229854	0	1	1	predicted protein
Zt09_chr_8_658	64.1746	0.801394	0.204549	1.05791	0.290098	0.884803	predicted protein
Zt09_chr_8_659	519.673	0.34802	0.209811	0	1	1	hypothetical protein
Zt09_chr_8_66	133.617	-1.39655	0.381255	-2.12863	0.0332849	0.150723	similar to short-chain dehydrogenase
Zt09_chr_8_660	959.504	-0.310705	0.128743	0	1	1	similar to signal recognition particle protein
Zt09_chr_8_661	15554.1	-0.611588	0.247611	-0.107376	0.91449	1	similar to monosaccharide transporter
Zt09_chr_8_662	215.887	0.236422	0.16563	0	1	1	predicted protein
Zt09_chr_8_663	243.067	0.066183	0.148946	0	1	1	similar to 5-proFAR isomerase
Zt09_chr_8_664	502.683	0.0400715	0.160229	0	1	1	predicted protein
Zt09_chr_8_665	1180.65	-0.0698454	0.082771	0	1	1	similar to rheb small monomeric GTPase RhbA
Zt09_chr_8_666	31.1179	1.40706	0.322653	2.54782	0.0108397	0.0569769	predicted protein
Zt09_chr_8_667	402.643	0.298203	0.169162	0	1	1	similar to transcription elongation factor
Zt09_chr_8_668	1411.61	-0.434865	0.286103	0	1	1	similar to gtp cyclohydrolase ii
Zt09_chr_8_669	100.335	0.539458	0.284088	0	1	1	hypothetical protein
Zt09_chr_8_67	5309.21	-0.381196	0.228536	0	1	1	similar to pyridoxine biosynthesis protein PDX1
Zt09_chr_8_670	1124.48	-0.173448	0.171248	0	1	1	unspecified product
Zt09_chr_8_671	618.52	-0.267997	0.146071	0	1	1	hypothetical protein
Zt09_chr_8_672	17.2683	0.576455	0.513229	0	1	1	predicted protein
Zt09_chr_8_673	3185.09	-1.69063	0.181563	-6.08953	1.13e-09	2e-08	similar to 5-aminolevulinate synthase
Zt09_chr_8_674	107.505	0.124537	0.239781	0	1	1	hypothetical protein
Zt09_chr_8_675	126.822	-0.0275395	0.259866	0	1	1	predicted protein
Zt09_chr_8_676	35.7064	1.23218	0.304983	2.12201	0.0338366	0.152585	similar to carboxylesterase
Zt09_chr_8_677	33.7361	2.54207	0.353307	5.53929	3.04e-08	4.52e-07	similar to cytochrome P450 alkane hydroxylase
Zt09_chr_8_678	499.53	0.168221	0.195285	0	1	1	hypothetical protein
Zt09_chr_8_679	697.588	-1.44059	0.300457	-2.84762	0.00440474	0.0257304	similar to alpha/beta-Hydrolase
Zt09_chr_8_68	220.073	-0.20143	0.182401	0	1	1	hypothetical protein
Zt09_chr_8_680	11.9642	0.338178	0.494478	0	1	1	hypothetical protein
Zt09_chr_8_681	21.8607	2.14657	0.488314	3.19788	0.00138442	0.00910751	predicted protein
Zt09_chr_8_682	679.882	-0.0912489	0.176733	0	1	1	similar to pre-mrna-splicing factor cwc2
Zt09_chr_8_683	190.286	0.692511	0.205122	0.524132	0.600186	1	similar to feruloyl esterase b
Zt09_chr_8_684	1932.53	-0.340367	0.126281	0	1	1	similar to filamentation protein
Zt09_chr_8_685	420.339	0.264667	0.15919	0	1	1	hypothetical protein
Zt09_chr_8_686	762.888	-0.697631	0.235807	-0.47764	0.632907	1	hypothetical protein
Zt09_chr_8_687	1165.09	0.105879	0.122021	0	1	1	similar to arp2 3 complex 21 kda subunit
Zt09_chr_8_688	904.711	-0.0819889	0.125401	0	1	1	hypothetical protein
Zt09_chr_8_689	6380.31	-0.325708	0.170942	0	1	1	similar to heat shock protein 60
Zt09_chr_8_69	11.2672	0.322622	0.49025	0	1	1	predicted protein
Zt09_chr_8_690	779.568	-0.39462	0.158209	0	1	1	hypothetical protein
Zt09_chr_8_691	1037.36	-0.560133	0.116806	0	1	1	similar to uracil phosphoribosyltransferase
Zt09_chr_8_692	48.8013	1.18162	0.283722	2.10285	0.0354789	0.158762	hypothetical protein
Zt09_chr_8_693	51.8295	3.51573	0.364035	8.05068	8.23e-16	2.73e-14	predicted protein
Zt09_chr_8_694	140.391	5.45092	0.296226	16.4264	1.24e-60	4.81e-58	hypothetical protein
Zt09_chr_8_695	450.954	0.140817	0.231801	0	1	1	hypothetical protein
Zt09_chr_8_696	204.478	-0.144873	0.144813	0	1	1	hypothetical protein
Zt09_chr_8_697	125.234	-0.142946	0.300984	0	1	1	similar to symbiotic chitinase
Zt09_chr_8_698	312.752	-0.121858	0.206972	0	1	1	hypothetical protein
Zt09_chr_8_699	18.0444	0.598433	0.511957	0.0262389	0.979067	1	predicted protein
Zt09_chr_8_7	54.864	-0.256612	0.287759	0	1	1	hypothetical protein
Zt09_chr_8_70	574.936	0.0309706	0.101416	0	1	1	similar to origin recognition complex subunit 2
Zt09_chr_8_700	3980.44	2.14213	0.138008	11.2829	1.59e-29	1.28e-27	similar to ABC transporter
Zt09_chr_8_701	1899.49	0.779158	0.19992	0.971181	0.331458	0.981649	predicted protein
Zt09_chr_8_702	428.206	1.08027	0.223521	2.21575	0.0267085	0.12448	predicted protein
Zt09_chr_8_703	53.9395	1.35584	0.239567	3.21764	0.00129249	0.00857417	hypothetical protein
Zt09_chr_8_704	126.605	3.32894	0.264446	10.3762	3.18e-25	1.99e-23	hypothetical protein
Zt09_chr_8_705	412.614	0.38291	0.156135	0	1	1	hypothetical protein
Zt09_chr_8_706	21.7924	5.8298	0.769412	6.81663	9.32e-12	2.05e-10	hypothetical protein
Zt09_chr_8_707	193.59	0.481124	0.223438	0	1	1	similar to metallopeptidase
Zt09_chr_8_708	476.056	-0.248705	0.119824	0	1	1	similar to rnase iii domain-containing protein
Zt09_chr_8_709	199.398	0.699253	0.171338	0.666827	0.504883	1	similar to DNA damage response protein Rtt109
Zt09_chr_8_71	698.926	-0.0840259	0.0896982	0	1	1	similar to AP-2 adaptor complex subunit mu
Zt09_chr_8_710	35.8274	2.58808	0.295857	6.77044	1.28e-11	2.8e-10	predicted protein
Zt09_chr_8_711	30208.1	-0.641917	0.230723	-0.246691	0.805148	1	predicted protein
Zt09_chr_8_712	3300.74	0.29012	0.199309	0	1	1	similar to d-3-phosphoglycerate dehydrogenase
Zt09_chr_8_713	86.8395	0.305964	0.240516	0	1	1	predicted protein
Zt09_chr_8_714	903.423	0.127601	0.17262	0	1	1	similar to alpha-1
Zt09_chr_8_715	532.82	0.618428	0.102519	0.326068	0.744373	1	similar to gamma-tubulin complex component GCP5
Zt09_chr_8_716	1367.8	-0.794765	0.23056	-0.909804	0.362926	1	similar to DnaJ protein
Zt09_chr_8_717	217.144	0.859166	0.173057	1.58425	0.113136	0.416631	hypothetical protein
Zt09_chr_8_718	13.8795	6.38091	1.04822	5.52929	3.22e-08	4.78e-07	predicted protein
Zt09_chr_8_719	761.828	-0.120549	0.126041	0	1	1	similar to methylenetetrahydrofolate reductase
Zt09_chr_8_72	104.09	1.90443	0.240621	5.48344	4.17e-08	6.1e-07	hypothetical protein
Zt09_chr_8_720	271.1	0.28406	0.157756	0	1	1	similar to cytosolic fe-s cluster assembling factor cfd1
Zt09_chr_8_721	289.479	0.12753	0.129568	0	1	1	similar to pq loop repeat protein
Zt09_chr_8_722	378.252	1.96599	0.281986	4.89737	9.71e-07	1.18e-05	predicted protein
Zt09_chr_8_723	17.866	1.4066	0.475568	1.72762	0.0840564	0.324632	predicted protein
Zt09_chr_8_724	519.244	0.0955237	0.289828	0	1	1	similar to ankyrin repeat containing protein YAR1
Zt09_chr_8_725	1025.3	-0.0836048	0.140036	0	1	1	similar to lanosterol synthase
Zt09_chr_8_726	2969.62	-0.75674	0.125408	-1.36946	0.170857	0.583277	hypothetical protein
Zt09_chr_8_727	420	-0.164825	0.176561	0	1	1	hypothetical protein
Zt09_chr_8_728	132.159	0.0385173	0.250498	0	1	1	predicted protein
Zt09_chr_8_729	291.797	-0.219574	0.597423	0	1	1	similar to MFS transporter
Zt09_chr_8_73	265.96	0.578524	0.352829	0	1	1	similar to hpp family protein
Zt09_chr_8_730	608.437	-0.733711	0.115917	-1.28292	0.199522	0.658365	similar to putative amp-dependent synthetase ligase protein
Zt09_chr_8_731	117.792	-1.32099	0.291082	-2.52847	0.0114561	0.0598855	predicted protein
Zt09_chr_8_732	127.391	1.1431	0.178367	3.12895	0.00175435	0.0112961	predicted protein
Zt09_chr_8_733	557.131	0.306613	0.112913	0	1	1	hypothetical protein
Zt09_chr_8_734	27.1543	2.76994	0.407291	5.36458	8.11e-08	1.16e-06	predicted protein
Zt09_chr_8_735	259.671	0.333449	0.136527	0	1	1	similar to sulfite oxidase
Zt09_chr_8_736	1539	0.0911172	0.159355	0	1	1	similar to S-adenosylmethionine decarboxylase proenzyme
Zt09_chr_8_737	404.055	-0.845318	0.239491	-1.08696	0.277053	0.854413	hypothetical protein
Zt09_chr_8_738	752.986	-0.248955	0.250162	0	1	1	hypothetical protein
Zt09_chr_8_739	254.499	-1.45133	0.394544	-2.19577	0.0281087	0.130339	hypothetical protein
Zt09_chr_8_74	1056.37	-0.879465	0.117366	-2.50894	0.0121094	0.0628564	similar to 1
Zt09_chr_8_740	256.805	-2.15532	0.26176	-5.99909	1.98e-09	3.36e-08	similar to C6 zinc finger domain protein
Zt09_chr_8_741	4309.1	-1.81732	0.468626	-2.62964	0.00854761	0.0463297	hypothetical protein
Zt09_chr_8_742	725.016	-0.821008	0.151821	-1.55451	0.120063	0.437439	similar to cytochrome p450 monooxygenase
Zt09_chr_8_743	130.912	1.41624	0.23061	3.60453	0.000312723	0.00240277	similar to carboxylesterase family protein
Zt09_chr_8_744	1190.48	0.0305204	0.104977	0	1	1	similar to Cdc48 dependent protein degradation adaptor protein Shp1
Zt09_chr_8_745	623.75	0.427502	0.192247	0	1	1	similar to mitochondrial import protein 1
Zt09_chr_8_746	1562.98	0.398279	0.143271	0	1	1	similar to inner membrane protein OXA1
Zt09_chr_8_747	26.1068	-0.0233804	0.649112	0	1	1	similar to non-ribosomal peptide synthetase
Zt09_chr_8_748	22.1403	2.48137	0.444471	4.26657	1.99e-05	0.000192361	similar to major facilitator superfamily transporter
Zt09_chr_8_749	274.142	0.108066	0.209276	0	1	1	hypothetical protein
Zt09_chr_8_75	194.133	-0.157162	0.188042	0	1	1	similar to methylated-DNA-
Zt09_chr_8_750	183.76	0.0302735	0.146734	0	1	1	similar to beta-lactamase family protein
Zt09_chr_8_76	242.131	0.356629	0.133847	0	1	1	hypothetical protein
Zt09_chr_8_77	161.381	0.493223	0.194418	0	1	1	hypothetical protein
Zt09_chr_8_78	1247.98	-1.51224	0.175335	-5.28839	1.23e-07	1.73e-06	similar to peroxisomal copper amine oxidase
Zt09_chr_8_79	838.948	-0.5013	0.156424	0	1	1	hypothetical protein
Zt09_chr_8_8	0	NA	NA	NA	NA	NA	predicted protein
Zt09_chr_8_80	3166.5	-0.126292	0.10186	0	1	1	similar to 26s protease regulatory subunit 4
Zt09_chr_8_81	19.5148	0.83113	0.407552	0.603922	0.545896	1	predicted protein
Zt09_chr_8_82	0	NA	NA	NA	NA	NA	predicted protein
Zt09_chr_8_83	0	NA	NA	NA	NA	NA	predicted protein
Zt09_chr_8_84	1443.44	0.0749935	0.102313	0	1	1	similar to exocyst complex component sec15
Zt09_chr_8_85	33.564	-0.102267	0.301711	0	1	1	hypothetical protein
Zt09_chr_8_86	1042.14	0.236949	0.155929	0	1	1	similar to TOM complex component Tom7
Zt09_chr_8_87	6393.83	1.15502	0.213877	2.66519	0.00769438	0.0421761	similar to 60S ribosomal protein L28e
Zt09_chr_8_88	577.909	0.105307	0.137257	0	1	1	similar to putative splicing factor 3b subunit 4 protein
Zt09_chr_8_89	633.934	0.530679	0.144724	0	1	1	similar to protein precursor
Zt09_chr_8_9	2643.04	0.0351476	0.115645	0	1	1	similar to seryl-trna synthetase
Zt09_chr_8_90	166.078	1.97415	0.275169	5.04835	4.46e-07	5.72e-06	hypothetical protein
Zt09_chr_8_91	580.56	-0.21963	0.116579	0	1	1	similar to GPI ethanolamine phosphate transferase
Zt09_chr_8_92	665.151	-0.709563	0.13151	-0.947176	0.343549	1	similar to importin 13
Zt09_chr_8_93	1490.79	-0.669949	0.139012	-0.61109	0.54114	1	hypothetical protein
Zt09_chr_8_94	12.7758	0.0733286	0.527628	0	1	1	predicted protein
Zt09_chr_8_95	0.909256	4.71163	2.56549	1.60852	0.107722	0.400875	predicted protein
Zt09_chr_8_96	0.110925	1.51573	5.62723	0.165398	0.868631	1	predicted protein
Zt09_chr_8_97	185.989	0.275949	0.162734	0	1	1	hypothetical protein
Zt09_chr_8_98	86.3236	0.2155	0.18161	0	1	1	hypothetical protein
Zt09_chr_8_99	296.148	-0.249843	0.129726	0	1	1	hypothetical protein
Zt09_chr_9_1	0.0352818	0.763023	5.64883	0.031515	0.974859	1	predicted protein
Zt09_chr_9_10	87.5674	0.416296	0.243735	0	1	1	predicted protein
Zt09_chr_9_100	6066.99	-0.576967	0.122689	0	1	1	similar to ubiquitin-activating enzyme E1
Zt09_chr_9_101	471.452	-0.294635	0.115882	0	1	1	similar to arrestin domain-containing protein
Zt09_chr_9_102	249.026	-0.399259	0.229977	0	1	1	similar to peptidyl-prolyl cis-trans isomerase-like 3 protein
Zt09_chr_9_103	268.63	-0.124542	0.125829	0	1	1	hypothetical protein
Zt09_chr_9_104	300.476	-0.23115	0.15335	0	1	1	similar to pre-rRNA-processing protein esf2
Zt09_chr_9_105	498.538	0.331672	0.164758	0	1	1	similar to DNA-directed RNA polymerase iii complex subunit rpc37
Zt09_chr_9_106	1458.81	-0.480674	0.144308	0	1	1	similar to UV damaged DNA binding protein
Zt09_chr_9_107	2582.62	7.69509	0.333431	21.324	6.79e-101	9.89e-98	predicted protein
Zt09_chr_9_108	3587.06	-0.033271	0.174992	0	1	1	similar to aldehyde dehydrogenase (NAD+)
Zt09_chr_9_109	1019.47	-0.123605	0.196239	0	1	1	similar to sister chromatid cohesion protein mis4
Zt09_chr_9_11	249.102	0.00915457	0.12785	0	1	1	hypothetical protein
Zt09_chr_9_110	204.02	0.861658	0.329811	0.838837	0.401561	1	similar to DNA-directed RNA polymerase i subunit rpa12
Zt09_chr_9_111	1016.54	0.594227	0.21654	0.042611	0.966012	1	similar to deoxyhypusine hydroxylase
Zt09_chr_9_112	113.974	0.494239	0.235243	0	1	1	similar to metallopeptidase MepB
Zt09_chr_9_113	192.842	-0.286256	0.14392	0	1	1	similar to adaptin ear-binding coat-associated protein 2
Zt09_chr_9_114	253.527	-0.124484	0.124215	0	1	1	similar to sensitive to high expression protein 9
Zt09_chr_9_115	3145.61	0.747697	0.163713	0.993795	0.320323	0.956452	similar to phosphoserine phosphatase
Zt09_chr_9_116	39.8755	0.159387	0.290071	0	1	1	similar to kinase-like protein
Zt09_chr_9_117	228.378	-0.0729687	0.185355	0	1	1	similar to glutamyl-trna amidotransferase subunit a
Zt09_chr_9_118	138.293	-0.666536	0.196276	-0.415417	0.677837	1	similar to ncs1 nucleoside transporter family
Zt09_chr_9_119	550.07	0.377159	0.76516	0	1	1	similar to NAD(P) transhydrogenase
Zt09_chr_9_12	1091.03	-0.0552337	0.11443	0	1	1	similar to voltage gated chloride channel
Zt09_chr_9_120	354.312	6.39793	0.601467	9.66459	4.26e-22	2.19e-20	predicted protein
Zt09_chr_9_121	468.321	0.380264	0.124402	0	1	1	similar to 37s ribosomal protein s12
Zt09_chr_9_122	917.873	-1.20679	0.225317	-2.75963	0.00578661	0.0327037	predicted protein
Zt09_chr_9_123	14608.5	-1.1296	0.295058	-1.84574	0.0649302	0.262789	hypothetical protein
Zt09_chr_9_124	379.706	-0.264595	0.148526	0	1	1	similar to transcription-silencing protein clr2
Zt09_chr_9_125	2.10867	1.49196	1.19826	0.7569	0.44911	1	predicted protein
Zt09_chr_9_126	421.787	0.395026	0.206607	0	1	1	similar to ISWI chromatin-remodeling complex ATPase ISW2
Zt09_chr_9_127	585.128	-0.681257	0.189371	-0.508298	0.611244	1	similar to kinase-like protein
Zt09_chr_9_128	322.637	-0.212385	0.154598	0	1	1	predicted protein
Zt09_chr_9_129	17.4632	1.51544	0.438957	2.11967	0.0340342	0.153358	predicted protein
Zt09_chr_9_13	173.924	-0.273913	0.182	0	1	1	hypothetical protein
Zt09_chr_9_130	875.01	0.492807	0.140183	0	1	1	similar to cysteine proteinase
Zt09_chr_9_131	970.352	-0.0782727	0.0963373	0	1	1	hypothetical protein
Zt09_chr_9_132	1464.24	0.257793	0.133421	0	1	1	similar to nedd8-activating enzyme E1 regulatory subunit-like protein
Zt09_chr_9_133	127.472	4.43746	0.3255	11.8355	2.56e-32	2.48e-30	predicted protein
Zt09_chr_9_134	4.56159	5.61494	1.31183	3.83429	0.000125928	0.00104922	predicted protein
Zt09_chr_9_135	95.0885	4.6117	0.35849	11.2324	2.83e-29	2.18e-27	predicted protein
Zt09_chr_9_136	24.9848	6.69297	1.17322	5.20615	1.93e-07	2.62e-06	predicted protein
Zt09_chr_9_137	103.122	5.11092	0.48689	9.29558	1.46e-20	6.79e-19	predicted protein
Zt09_chr_9_138	16.0357	6.64366	1.24755	4.85645	1.2e-06	1.43e-05	predicted protein
Zt09_chr_9_139	31.9254	6.02788	0.88241	6.16819	6.91e-10	1.26e-08	predicted protein
Zt09_chr_9_14	139.008	0.109748	0.212899	0	1	1	hypothetical protein
Zt09_chr_9_140	107.436	7.00012	0.86418	7.42336	1.14e-13	3.04e-12	predicted protein
Zt09_chr_9_141	827.394	2.64468	0.166654	12.359	4.35e-35	4.79e-33	predicted protein
Zt09_chr_9_142	97.9166	1.44582	0.217515	3.95752	7.57e-05	0.000666763	predicted protein
Zt09_chr_9_143	865.085	-0.503026	0.169815	0	1	1	similar to protein kinase (VPS15)
Zt09_chr_9_144	5856.45	-0.17624	0.166583	0	1	1	hypothetical protein
Zt09_chr_9_145	166.564	0.766301	0.215498	0.841315	0.400172	1	hypothetical protein
Zt09_chr_9_146	114.094	2.11288	0.214816	7.11248	1.14e-12	2.77e-11	hypothetical protein
Zt09_chr_9_147	17877.5	-1.1451	0.162215	-3.4528	0.000554791	0.00401629	hypothetical protein
Zt09_chr_9_148	17410.3	-1.00053	0.166104	-2.50166	0.0123613	0.063993	similar to transferase family protein
Zt09_chr_9_149	8148.89	-0.425387	0.0873639	0	1	1	hypothetical protein
Zt09_chr_9_15	912.268	-0.613393	0.110852	-0.256133	0.797848	1	similar to molybdenum cofactor biosynthesis protein Gephyrin
Zt09_chr_9_150	2127.31	0.0898883	0.153917	0	1	1	similar to protein bcp1
Zt09_chr_9_151	5133.2	-0.404288	0.113485	0	1	1	similar to ubiquinol-cytochrome c reductase iron-sulfur subunit
Zt09_chr_9_152	127.921	0.288832	0.166575	0	1	1	hypothetical protein
Zt09_chr_9_153	2802.57	-0.113768	0.180192	0	1	1	similar to alpha 1
Zt09_chr_9_154	26.8434	-0.629551	0.432834	-0.102928	0.91802	1	similar to pogo transposable element
Zt09_chr_9_155	2471.25	-0.258915	0.132627	0	1	1	similar to topoisomerase II-associated protein PAT1
Zt09_chr_9_156	5107.51	-0.441082	0.123843	0	1	1	hypothetical protein
Zt09_chr_9_157	1366.72	-0.387783	0.269611	0	1	1	similar to zinc finger protein zpr1
Zt09_chr_9_158	101.981	-0.556912	0.260504	0	1	1	predicted protein
Zt09_chr_9_159	17.7044	-1.13028	0.599698	-0.909262	0.363212	1	predicted protein
Zt09_chr_9_16	35.9763	0.100405	0.278265	0	1	1	predicted protein
Zt09_chr_9_160	14.2544	2.91649	0.625802	3.7256	0.000194849	0.00155558	predicted protein
Zt09_chr_9_161	28.267	3.07934	0.515139	4.84207	1.28e-06	1.53e-05	predicted protein
Zt09_chr_9_162	117.988	4.33146	0.325585	11.5069	1.22e-30	1.05e-28	predicted protein
Zt09_chr_9_163	354.971	2.34164	0.238283	7.3721	1.68e-13	4.33e-12	predicted protein
Zt09_chr_9_164	13.9043	5.66445	1.06712	4.75996	1.94e-06	2.24e-05	predicted protein
Zt09_chr_9_165	40.9443	4.98905	0.67753	6.50015	8.02e-11	1.61e-09	predicted protein
Zt09_chr_9_166	10.4618	2.8606	0.837108	2.71841	0.00655959	0.0365755	predicted protein
Zt09_chr_9_167	246.913	-0.684058	0.290869	-0.340558	0.733436	1	similar to MFS drug efflux pump
Zt09_chr_9_168	125.369	0.762411	0.232173	0.764132	0.444789	1	predicted protein
Zt09_chr_9_169	98.02	-0.991604	0.353352	-1.15071	0.249853	0.788482	similar to peptidase U34
Zt09_chr_9_17	69.4564	1.70212	0.846123	1.32028	0.186741	0.624328	similar to mfs quinate transporter
Zt09_chr_9_170	270.797	-0.889242	0.210868	-1.44281	0.149073	0.520974	similar to MFS transporter
Zt09_chr_9_171	24.2999	2.48014	0.42607	4.44796	8.67e-06	9e-05	hypothetical protein
Zt09_chr_9_172	305.679	0.323434	0.165274	0	1	1	similar to DNA polymerase subunit cdc27
Zt09_chr_9_173	1084.2	-0.509915	0.13909	0	1	1	hypothetical protein
Zt09_chr_9_174	6.54614	2.25607	0.844324	1.97918	0.0477961	0.202742	predicted protein
Zt09_chr_9_175	17.6286	5.02927	0.732887	6.06405	1.33e-09	2.33e-08	hypothetical protein
Zt09_chr_9_176	1770.36	-1.48628	0.232337	-3.87918	0.000104808	0.00089305	similar to quinone oxidoreductase
Zt09_chr_9_177	1629.76	-0.984512	0.207828	-1.92232	0.0545651	0.225461	unspecified product
Zt09_chr_9_178	353.322	-0.169814	0.14359	0	1	1	similar to protein kinase
Zt09_chr_9_179	1.65855	-0.248541	1.33784	0	1	1	predicted protein
Zt09_chr_9_18	712.013	-0.628887	0.164289	-0.267133	0.789367	1	hypothetical protein
Zt09_chr_9_180	100.676	0.0260017	0.185995	0	1	1	similar to glutamate carboxypeptidase
Zt09_chr_9_181	321.093	-0.00493715	0.215722	0	1	1	similar to beta-tubulin cofactor d
Zt09_chr_9_182	799.097	0.353597	0.123124	0	1	1	unspecified product
Zt09_chr_9_183	514.821	1.21667	0.181937	3.47194	0.000516718	0.00376877	hypothetical protein
Zt09_chr_9_184	282.577	0.716434	0.124125	1.05888	0.289655	0.883683	hypothetical protein
Zt09_chr_9_185	513.587	-0.430472	0.112716	0	1	1	similar to ap-3 adaptor complex subunit beta
Zt09_chr_9_186	96.3403	1.51977	0.358727	2.60579	0.00916615	0.0492924	hypothetical protein
Zt09_chr_9_187	476.099	0.381263	0.160153	0	1	1	similar to kinetochore protein nuf2
Zt09_chr_9_188	102.526	2.35243	0.264997	6.66964	2.56e-11	5.43e-10	hypothetical protein
Zt09_chr_9_189	637.117	-0.518194	0.112655	0	1	1	similar to nitrogen assimilation transcription factor nira
Zt09_chr_9_19	679.01	-0.863156	0.200689	-1.38601	0.165745	0.568324	similar to sec1 family superfamily protein
Zt09_chr_9_190	17.3505	0.800489	0.457696	0.470812	0.637775	1	predicted protein
Zt09_chr_9_191	1352.75	0.00898599	0.153761	0	1	1	similar to mitochondrial 37S ribosomal protein MRPS5
Zt09_chr_9_192	1017.44	-0.0623157	0.138087	0	1	1	predicted protein
Zt09_chr_9_193	78.2061	0.154655	0.210383	0	1	1	predicted protein
Zt09_chr_9_194	62.1871	1.48707	0.274165	3.29024	0.00100103	0.00679885	predicted protein
Zt09_chr_9_195	39.4908	1.83232	0.290153	4.29882	1.72e-05	0.00016864	predicted protein
Zt09_chr_9_196	8.76879	4.58792	0.914089	4.37913	1.19e-05	0.000120163	predicted protein
Zt09_chr_9_197	415.892	0.869072	0.242917	1.16942	0.242235	0.769866	similar to carbohydrate esterase family 1 protein
Zt09_chr_9_198	435.791	0.0840297	0.257314	0	1	1	similar to 3-ketoacyl-ACP reductase
Zt09_chr_9_199	123.519	0.0849534	0.19123	0	1	1	similar to mitotic spindle checkpoint protein
Zt09_chr_9_2	2.29254	-1.52919	1.42933	-0.660583	0.50888	1	predicted protein
Zt09_chr_9_20	45.5559	1.96769	0.333681	4.14374	3.42e-05	0.000317639	similar to hydrophobin
Zt09_chr_9_200	886.452	0.320567	0.106965	0	1	1	similar to importin subunit beta-5
Zt09_chr_9_201	362.977	0.426871	0.220639	0	1	1	similar to flavin-containing superfamily Amine oxidase
Zt09_chr_9_202	91.736	-0.0279917	0.187635	0	1	1	hypothetical protein
Zt09_chr_9_203	113.478	0.551536	0.215641	0	1	1	unspecified product
Zt09_chr_9_204	26.8008	4.05415	0.453614	7.64779	2.04e-14	5.87e-13	predicted protein
Zt09_chr_9_205	0.0705636	1.51575	5.62723	0.165401	0.868629	1	predicted protein
Zt09_chr_9_206	0	NA	NA	NA	NA	NA	predicted protein
Zt09_chr_9_207	378.594	-0.606633	0.129461	-0.167099	0.867292	1	hypothetical protein
Zt09_chr_9_208	599.176	0.331016	0.147519	0	1	1	similar to ATP-dependent RNA helicase dbp7
Zt09_chr_9_209	3116.95	-0.572226	0.12815	0	1	1	hypothetical protein
Zt09_chr_9_21	15.2074	1.46463	0.407746	2.1573	0.030982	0.141799	hypothetical protein
Zt09_chr_9_210	414.485	0.484305	0.118031	0	1	1	similar to Spc97 / Spc98 family protein
Zt09_chr_9_211	28.3038	6.40736	0.771953	7.54238	4.61e-14	1.29e-12	predicted protein
Zt09_chr_9_212	76.6454	0.711278	0.187832	0.672291	0.501398	1	similar to tRNA wybutosine-synthesizing protein 2
Zt09_chr_9_213	829.769	0.300756	0.156646	0	1	1	similar to secretory pathway protein Ssp120
Zt09_chr_9_214	516.556	-0.198796	0.142138	0	1	1	hypothetical protein
Zt09_chr_9_215	34.699	4.91279	0.51164	8.45866	2.7e-17	1.01e-15	similar to mannosyl-oligosaccharide alpha-1
Zt09_chr_9_216	241.074	-0.0669665	0.12878	0	1	1	similar to ATP binding protein
Zt09_chr_9_217	788.914	0.191498	0.110616	0	1	1	similar to putative nuclear pore complex subunit protein
Zt09_chr_9_218	678.424	-0.0875708	0.207551	0	1	1	similar to ATP-dependent rna helicase dbp4
Zt09_chr_9_219	271.4	-0.355048	0.11849	0	1	1	similar to DnaJ-domain-containing protein
Zt09_chr_9_22	14.0061	6.1279	1.06089	5.22475	1.74e-07	2.39e-06	hypothetical protein
Zt09_chr_9_220	492.241	0.70825	0.486794	0.253188	0.800123	1	similar to sodium/chloride dependent neurotransmitter transporter
Zt09_chr_9_221	0.533043	-1.25256	2.66131	-0.25084	0.801938	1	predicted protein
Zt09_chr_9_222	202.733	0.142111	0.143419	0	1	1	similar to lariat debranching enzyme
Zt09_chr_9_223	152.457	0.564049	0.171925	0	1	1	similar to tRNA splicing endonuclease subunit Sen54
Zt09_chr_9_224	37.5659	0.53251	0.263705	0	1	1	hypothetical protein
Zt09_chr_9_225	348.175	0.103111	0.124696	0	1	1	hypothetical protein
Zt09_chr_9_226	276.886	0.239876	0.180649	0	1	1	similar to WD repeat protein
Zt09_chr_9_227	764.353	1.95229	0.241079	5.67157	1.41e-08	2.2e-07	similar to MFS monosaccharide transporter
Zt09_chr_9_228	710.88	-1.3193	0.223426	-3.28654	0.00101426	0.00687264	similar to glutathione S-transferase
Zt09_chr_9_229	2452.07	-0.120629	0.10141	0	1	1	similar to prolyl-trna synthetase
Zt09_chr_9_23	0.050043	0.763023	5.64883	0.031515	0.974859	1	hypothetical protein
Zt09_chr_9_230	32.5835	0.409501	0.322899	0	1	1	predicted protein
Zt09_chr_9_231	586.643	-2.0273	0.300012	-4.80747	1.53e-06	1.8e-05	hypothetical protein
Zt09_chr_9_232	628.41	-0.163044	0.154965	0	1	1	similar to sh3 domain-containing protein
Zt09_chr_9_233	81.4995	0.738762	0.265394	0.579372	0.562338	1	hypothetical protein
Zt09_chr_9_234	159.206	0.463169	0.148801	0	1	1	similar to sister chromatid cohesion protein Dcc1
Zt09_chr_9_235	0.965963	2.42025	2.0568	0.892285	0.37224	1	hypothetical protein
Zt09_chr_9_236	53.9794	0.74457	0.260863	0.6117	0.540736	1	similar to MFS sugar transporter
Zt09_chr_9_237	497.722	-0.0714389	0.223053	0	1	1	similar to isochorismatase hydrolase
Zt09_chr_9_238	1292.94	-0.438009	0.178579	0	1	1	similar to rho guanyl nucleotide exchange factor
Zt09_chr_9_239	34.2927	5.91008	0.688576	7.73347	1.05e-14	3.1e-13	similar to 1
Zt09_chr_9_24	1244.34	0.248505	0.169353	0	1	1	similar to mitosis protein dim1
Zt09_chr_9_240	78.1186	1.5215	0.207494	4.51341	6.38e-06	6.76e-05	similar to serine peptidase
Zt09_chr_9_241	68.8177	2.11122	0.261076	5.84588	5.04e-09	8.24e-08	predicted protein
Zt09_chr_9_242	614.343	-0.445689	0.124143	0	1	1	similar to class I glutamine amidotransferase-like protein
Zt09_chr_9_243	220.644	1.74108	0.156692	7.37803	1.61e-13	4.16e-12	hypothetical protein
Zt09_chr_9_244	1564.16	-0.435812	0.135564	0	1	1	similar to nucleoside diphosphatase
Zt09_chr_9_245	98.8738	-0.165108	0.340198	0	1	1	similar to MFS transporter
Zt09_chr_9_246	158.278	-0.44822	0.325195	0	1	1	similar to HET domain-containing protein
Zt09_chr_9_247	1054.7	-1.13795	0.299519	-1.84612	0.0648751	0.262657	similar to pps1 dual specificity phosphatase
Zt09_chr_9_248	640.193	-0.449155	0.173477	0	1	1	similar to leucine carboxyl methyltransferase 2
Zt09_chr_9_249	835.945	-0.530944	0.109538	0	1	1	similar to vacuolar targeting protein Atg18
Zt09_chr_9_25	892.927	0.162449	0.17787	0	1	1	similar to u2 small nuclear ribonucleoprotein a
Zt09_chr_9_250	1229.96	0.24472	0.196897	0	1	1	similar to RHO protein GDP dissociation inhibitor
Zt09_chr_9_251	1367.17	0.0400531	0.115517	0	1	1	similar to apses transcription factor
Zt09_chr_9_252	4549.93	-0.199159	0.169604	0	1	1	similar to thioredoxin
Zt09_chr_9_253	401.59	0.0907246	0.113063	0	1	1	similar to 3' exoribonuclease family protein
Zt09_chr_9_254	631.546	-0.394334	0.187029	0	1	1	similar to stress response rci peptide
Zt09_chr_9_255	594.078	0.181741	0.103354	0	1	1	hypothetical protein
Zt09_chr_9_256	2494.95	0.122191	0.144098	0	1	1	predicted protein
Zt09_chr_9_257	2349.06	0.0296711	0.327344	0	1	1	similar to putative gnat family acetyltransferase protein
Zt09_chr_9_258	15.0484	-0.164989	0.427822	0	1	1	predicted protein
Zt09_chr_9_259	6.0915	0.58667	0.633579	0.00263583	0.997897	1	similar to 2-nitropropane dioxygenase
Zt09_chr_9_26	172.643	4.02029	0.265737	12.9274	3.15e-38	4.04e-36	predicted protein
Zt09_chr_9_260	272.476	-0.777447	0.212571	-0.905327	0.365292	1	similar to CaiB/baiF CoA-transferase family protein C7orf10
Zt09_chr_9_261	28.1225	-0.0808116	0.406021	0	1	1	hypothetical protein
Zt09_chr_9_262	29.5381	0.000209228	0.299792	0	1	1	similar to putative aldehyde dehydrogenase protein
Zt09_chr_9_263	168.476	-1.44614	0.316088	-2.72438	0.00644232	0.036025	similar to acyl-CoA dehydrogenase
Zt09_chr_9_264	26.8364	-3.159	0.758117	-3.39525	0.000685654	0.00485207	similar to mitochondrial 2-oxoglutarate/malate carrier protein
Zt09_chr_9_265	135.281	-0.391307	0.209298	0	1	1	similar to CFEM domain-containing protein
Zt09_chr_9_266	330.164	-0.369426	0.135831	0	1	1	similar to enoyl-CoA hydratase/isomerase family protein
Zt09_chr_9_267	1381.75	0.0121213	0.203613	0	1	1	similar to pre-mRNA-splicing factor ATP-dependent RNA helicase prp43
Zt09_chr_9_268	394.03	0.986926	0.148166	2.71267	0.00667427	0.0370729	similar to protein arginine N-methyltransferase
Zt09_chr_9_269	22.3045	0.891405	0.348509	0.879189	0.379299	1	similar to alpha-1
Zt09_chr_9_27	1560.8	-0.321592	0.0975286	0	1	1	similar to aldehyde dehydrogenase
Zt09_chr_9_270	1397.96	0.256829	0.194486	0	1	1	similar to GMP synthase
Zt09_chr_9_271	297.718	-0.257815	0.293884	0	1	1	hypothetical protein
Zt09_chr_9_272	54.0816	1.43417	0.291145	2.91665	0.00353816	0.0211455	similar to fad binding domain-containing protein
Zt09_chr_9_273	1436.95	-0.509356	0.16276	0	1	1	hypothetical protein
Zt09_chr_9_274	835.692	-0.0759778	0.0947407	0	1	1	similar to flavodoxin and radical SAM domain containing protein
Zt09_chr_9_275	2422.39	-0.972859	0.184789	-2.09893	0.035823	0.159872	similar to metallo-beta-lactamase superfamily protein
Zt09_chr_9_276	175.419	0.576126	0.185574	0	1	1	similar to high-affinity nicotinic acid plasma membrane permease
Zt09_chr_9_277	2566.69	-0.24558	0.172066	0	1	1	similar to heat shock protein
Zt09_chr_9_278	447.48	-0.206513	0.172216	0	1	1	similar to WD repeat-containing protein
Zt09_chr_9_279	933.333	-1.05289	0.208658	-2.24237	0.0249375	0.116984	similar to WD repeat protein
Zt09_chr_9_28	1725.67	-1.60677	0.149726	-6.82431	8.83e-12	1.95e-10	similar to NADH-ubiquinone oxidoreductase 64 kDa subunit
Zt09_chr_9_280	455.631	0.118246	0.152289	0	1	1	similar to 3'(2')
Zt09_chr_9_281	1816.87	0.236445	0.382005	0	1	1	similar to extracellular lipase
Zt09_chr_9_282	254.785	-0.64651	0.354779	-0.173377	0.862355	1	similar to MFS transporter
Zt09_chr_9_283	357.551	-0.750328	0.260269	-0.635223	0.525283	1	similar to DUF1446 domain-containing protein
Zt09_chr_9_284	159.125	0.327024	0.163139	0	1	1	hypothetical protein
Zt09_chr_9_285	294.704	-0.0875883	0.145253	0	1	1	hypothetical protein
Zt09_chr_9_286	54.1355	3.55403	0.607477	4.88747	1.02e-06	1.24e-05	hypothetical protein
Zt09_chr_9_287	172.696	-0.420802	0.254721	0	1	1	hypothetical protein
Zt09_chr_9_288	688.478	-0.800308	0.141062	-1.52634	0.126926	0.458238	similar to ubiquitin-like activating enzyme
Zt09_chr_9_289	292.375	-1.01503	0.234496	-1.83386	0.0666754	0.268136	hypothetical protein
Zt09_chr_9_29	42.0609	0.214552	0.644882	0	1	1	similar to choline transport protein
Zt09_chr_9_290	130.985	3.7392	0.291629	10.8158	2.9e-27	2.07e-25	hypothetical protein
Zt09_chr_9_291	288.179	-0.817761	1.06964	-0.217606	0.827736	1	similar to alcohol dehydrogenase 1
Zt09_chr_9_292	211.589	1.42279	0.274249	3.05486	0.00225165	0.0141518	predicted protein
Zt09_chr_9_293	103.276	0.215248	0.221731	0	1	1	predicted protein
Zt09_chr_9_294	1307.22	-1.69642	0.23498	-4.72983	2.25e-06	2.58e-05	similar to ATP-dependent protease la 2
Zt09_chr_9_295	8.15862	2.09944	0.696712	2.17369	0.0297282	0.136705	hypothetical protein
Zt09_chr_9_296	285.142	4.553	0.316609	12.5328	4.94e-36	5.75e-34	hypothetical protein
Zt09_chr_9_297	162.343	-0.696496	0.327293	-0.340661	0.733359	1	similar to homoserine o-acetyltransferase
Zt09_chr_9_298	118.303	-0.69033	0.404519	-0.260384	0.794568	1	hypothetical protein
Zt09_chr_9_299	376.453	1.11948	0.149912	3.56527	0.000363477	0.00275637	similar to possible replication factor-a protein
Zt09_chr_9_3	23.2726	1.85534	0.598125	2.12387	0.0336809	0.152119	hypothetical protein
Zt09_chr_9_30	84.404	1.20001	0.321334	1.91393	0.055629	0.22945	similar to lysyl oxidase-like protein 2/3/4
Zt09_chr_9_300	114.319	-0.396859	0.194835	0	1	1	hypothetical protein
Zt09_chr_9_301	449.104	0.105975	0.11867	0	1	1	hypothetical protein
Zt09_chr_9_302	297.81	1.46583	0.222912	3.95148	7.77e-05	0.000681764	predicted protein
Zt09_chr_9_303	982.226	-0.197539	0.211452	0	1	1	similar to ATP-dependent rna helicase dbp10
Zt09_chr_9_304	144.784	-0.170598	0.17682	0	1	1	similar to Histone-fold containing protein
Zt09_chr_9_305	243.547	0.412131	0.145259	0	1	1	hypothetical protein
Zt09_chr_9_306	1153.88	0.171753	0.522279	0	1	1	similar to 5'-nucleotidase
Zt09_chr_9_307	1380.08	-1.18296	0.567779	-1.05315	0.29227	0.890352	predicted protein
Zt09_chr_9_308	66.8968	0.407886	0.255324	0	1	1	similar to carbohydrate-binding module family 63 protein
Zt09_chr_9_309	1324.93	0.169711	0.173854	0	1	1	similar to U1 small nuclear ribonucleoprotein
Zt09_chr_9_31	2.11824	2.65976	1.59596	1.30001	0.193599	0.643011	similar to ethanolamine utilization protein (EutQ)
Zt09_chr_9_310	841.32	0.192001	0.168864	0	1	1	similar to C2H2 zinc finger transcription factor
Zt09_chr_9_311	41.1018	0.722075	0.241034	0.568695	0.569563	1	similar to alpha/beta-hydrolase
Zt09_chr_9_312	5.99908	1.05138	0.629787	0.740534	0.458976	1	predicted protein
Zt09_chr_9_313	10.6241	1.34645	0.536667	1.41885	0.155941	0.540802	predicted protein
Zt09_chr_9_314	2256.66	0.857425	0.151731	1.79544	0.072583	0.287665	hypothetical protein
Zt09_chr_9_315	2.34749	0.347319	1.69673	0	1	1	hypothetical protein
Zt09_chr_9_316	96.4995	-0.0613443	0.225427	0	1	1	hypothetical protein
Zt09_chr_9_317	523.416	0.230654	0.192895	0	1	1	similar to ribosome biogenesis protein urb1
Zt09_chr_9_318	1444.76	-0.831132	0.160454	-1.53397	0.125036	0.452727	unspecified product
Zt09_chr_9_319	739.692	-1.28024	0.238852	-2.91075	0.00360568	0.0215158	hypothetical protein
Zt09_chr_9_32	142.397	0.109334	0.181583	0	1	1	hypothetical protein
Zt09_chr_9_320	640.226	-1.80387	0.244867	-4.97767	6.44e-07	8.07e-06	similar to lactate 2-monooxygenase
Zt09_chr_9_321	15.4725	3.39895	0.611606	4.60091	4.21e-06	4.63e-05	hypothetical protein
Zt09_chr_9_322	113.274	2.87162	0.282756	8.0869	6.12e-16	2.05e-14	predicted protein
Zt09_chr_9_323	42.2329	-1.93017	1.15407	-1.16558	0.243783	0.773307	similar to epoxide hydrolase
Zt09_chr_9_324	225.394	0.93638	0.231481	1.51796	0.129024	0.464017	hypothetical protein
Zt09_chr_9_325	33.0719	4.93447	0.868429	5.00844	5.49e-07	6.93e-06	predicted protein
Zt09_chr_9_326	12.2899	6.10225	1.23903	4.45288	8.47e-06	8.81e-05	predicted protein
Zt09_chr_9_327	156.223	7.02201	1.00382	6.41255	1.43e-10	2.8e-09	predicted protein
Zt09_chr_9_328	18.8732	6.88752	1.23564	5.10062	3.39e-07	4.43e-06	predicted protein
Zt09_chr_9_329	9.65232	5.5504	1.08324	4.58382	4.57e-06	4.97e-05	predicted protein
Zt09_chr_9_33	50.1213	0.714645	0.275738	0.470176	0.638229	1	hypothetical protein
Zt09_chr_9_330	1194.73	-0.129646	0.113146	0	1	1	similar to ccch finger dna binding protein
Zt09_chr_9_331	750.35	0.630918	0.183293	0.250517	0.802188	1	hypothetical protein
Zt09_chr_9_332	1229.47	-0.625068	0.104621	-0.382979	0.701735	1	hypothetical protein
Zt09_chr_9_333	57.3785	-3.01776	0.452717	-5.37368	7.71e-08	1.1e-06	predicted protein
Zt09_chr_9_334	1125.03	-2.60379	0.241356	-8.36436	6.04e-17	2.17e-15	similar to zinc-containing alcohol dehydrogenase
Zt09_chr_9_335	292.045	-0.345077	0.192779	0	1	1	similar to lipase/ esterase
Zt09_chr_9_336	272.502	0.391375	0.148293	0	1	1	similar to RTA1 domain protein
Zt09_chr_9_337	840.259	-0.374892	0.0816768	0	1	1	similar to exocyst complex component exo84
Zt09_chr_9_338	1200.3	0.075371	0.16025	0	1	1	similar to mitochondrial import receptor subunit tom-20
Zt09_chr_9_339	89.6619	1.10586	0.25813	2.01784	0.0436084	0.187643	hypothetical protein
Zt09_chr_9_34	302.424	0.739245	0.17802	0.86645	0.386243	1	similar to thiamine pyrophosphate enzyme
Zt09_chr_9_340	65.8673	1.17006	0.230235	2.54115	0.0110489	0.0579199	similar to f-box domain protein
Zt09_chr_9_341	303.823	2.51049	0.240351	8.01115	1.14e-15	3.71e-14	similar to F-box domain protein
Zt09_chr_9_342	33.7864	0.31194	0.295619	0	1	1	predicted protein
Zt09_chr_9_343	258.971	0.206646	0.142099	0	1	1	hypothetical protein
Zt09_chr_9_344	14.522	0.947102	0.475432	0.761628	0.446282	1	predicted protein
Zt09_chr_9_345	50.9022	1.0045	0.273115	1.53598	0.124542	0.451218	predicted protein
Zt09_chr_9_346	381.991	0.518923	0.128274	0	1	1	similar to solute carrier family 35 member e3
Zt09_chr_9_347	8.10405	7.20822	1.27726	5.18548	2.15e-07	2.9e-06	predicted protein
Zt09_chr_9_348	1.99412	3.1353	1.83987	1.38613	0.165708	0.568324	predicted protein
Zt09_chr_9_349	2019.19	0.546656	0.182113	0	1	1	similar to putative dna replication licensing factor mcm6 protein
Zt09_chr_9_35	242.809	-0.711254	0.203371	-0.620806	0.534727	1	hypothetical protein
Zt09_chr_9_350	880.546	-0.0838144	0.161544	0	1	1	similar to isopentenyl-diphosphate delta-isomerase
Zt09_chr_9_351	214.348	1.66176	0.233301	4.61531	3.93e-06	4.33e-05	hypothetical protein
Zt09_chr_9_352	2237.18	-0.0106045	0.122092	0	1	1	similar to multisynthetase complex auxiliary component p43
Zt09_chr_9_353	8.49208	0.918104	0.64375	0.517443	0.604847	1	predicted protein
Zt09_chr_9_354	1690.05	-0.0221116	0.125856	0	1	1	similar to F-box and WD domain-containing protein
Zt09_chr_9_355	2405.55	-0.105562	0.0948301	0	1	1	similar to serine/threonine-protein phosphatase PP2A catalytic subunit
Zt09_chr_9_356	231.781	0.360235	0.184926	0	1	1	hypothetical protein
Zt09_chr_9_357	80.4131	-0.588841	0.202649	-0.0189553	0.984877	1	hypothetical protein
Zt09_chr_9_358	97.3752	-0.561266	0.211355	0	1	1	hypothetical protein
Zt09_chr_9_359	223.694	-0.500233	0.171373	0	1	1	similar to cytochrome P450 monooxygenase
Zt09_chr_9_36	207.874	-0.213635	0.199112	0	1	1	similar to aldehyde dehydrogenase
Zt09_chr_9_360	2895.68	-0.5083	0.0897555	0	1	1	similar to cyclopropane-fatty-acyl-phospholipid synthase
Zt09_chr_9_361	393.049	-0.0361154	0.1957	0	1	1	hypothetical protein
Zt09_chr_9_362	749.97	0.227586	0.10586	0	1	1	similar to histone acetyltransferase esa1
Zt09_chr_9_363	49.2496	0.161231	0.280057	0	1	1	hypothetical protein
Zt09_chr_9_364	440.926	0.891709	0.145306	2.11077	0.0347917	0.156107	similar to arginine metabolism regulation protein iii
Zt09_chr_9_365	228.561	-0.0344187	0.121356	0	1	1	similar to CoA transferase
Zt09_chr_9_366	339.406	0.339541	0.138838	0	1	1	similar to mRNA cleavage factor complex II protein Clp1
Zt09_chr_9_367	229.885	0.953253	0.24383	1.51029	0.130969	0.470263	similar to paxneb superfamily protein
Zt09_chr_9_368	398.611	0.57305	0.105692	0	1	1	similar to DNA mismatch repair protein Mlh1
Zt09_chr_9_369	277.771	-0.18892	0.21031	0	1	1	similar to putative heme-thiolate peroxidase aromatic peroxygenase protein
Zt09_chr_9_37	97.1124	1.01578	0.245191	1.75693	0.0789304	0.308207	similar to cytochrome p450 monooxygenase
Zt09_chr_9_370	628.114	0.612614	0.280972	0.098279	0.921711	1	similar to DNA-directed RNA polymerases i
Zt09_chr_9_371	631.964	-0.286532	0.135516	0	1	1	hypothetical protein
Zt09_chr_9_372	413.395	-0.21725	0.294755	0	1	1	similar to DUF775-domain-containing protein
Zt09_chr_9_373	536.315	0.328912	0.243019	0	1	1	similar to 60S ribosome subunit biogenesis protein NOP53
Zt09_chr_9_374	1404.37	0.421033	0.157604	0	1	1	similar to Ras-related protein Rab-6A
Zt09_chr_9_375	1015.8	0.0784333	0.127683	0	1	1	similar to DUF1753-domain-containing protein
Zt09_chr_9_376	11.1985	1.74896	0.46484	2.50401	0.0122794	0.0636258	hypothetical protein
Zt09_chr_9_377	59.2467	5.27125	0.355118	13.1963	9.21e-40	1.31e-37	predicted protein
Zt09_chr_9_378	1231.37	-0.267969	0.158373	0	1	1	similar to pre-mrna-splicing factor syf1
Zt09_chr_9_379	2033.79	0.161391	0.0974826	0	1	1	similar to vacuolar atp synthase subunit d
Zt09_chr_9_38	7.13031	2.71164	0.813868	2.61301	0.00897489	0.0483979	similar to hydrophobin
Zt09_chr_9_380	330.164	0.0644896	0.155991	0	1	1	similar to snf7 family protein
Zt09_chr_9_381	3049.88	0.161655	0.157685	0	1	1	similar to t-complex protein 1
Zt09_chr_9_382	73.5314	-0.147864	0.246399	0	1	1	predicted protein
Zt09_chr_9_383	12.8341	4.1539	1.02342	3.48722	0.000488061	0.00358671	hypothetical protein
Zt09_chr_9_384	375.995	0.661086	0.161247	0.471862	0.637025	1	similar to postreplication repair E3 ubiquitin-protein ligase rad18
Zt09_chr_9_385	683.609	-0.557229	0.142574	0	1	1	similar to cytosolic fe-s cluster assembly factor nbp35
Zt09_chr_9_386	130.974	-0.748865	0.211619	-0.774343	0.438728	1	similar to pyruvate formate lyase activating enzyme
Zt09_chr_9_387	25.1223	2.47473	0.441568	4.27959	1.87e-05	0.00018254	hypothetical protein
Zt09_chr_9_388	2707.02	-0.446571	0.147699	0	1	1	unspecified product
Zt09_chr_9_389	186.371	3.52883	0.20297	14.5037	1.15e-47	2.52e-45	hypothetical protein
Zt09_chr_9_39	1168.95	0.116807	0.255353	0	1	1	hypothetical protein
Zt09_chr_9_390	4820.18	-0.986226	0.151663	-2.64551	0.00815689	0.0445019	similar to phosphatidylethanolamine n-methyltransferase
Zt09_chr_9_391	258.299	-0.118962	0.138361	0	1	1	hypothetical protein
Zt09_chr_9_392	1204.87	-0.284624	0.14931	0	1	1	hypothetical protein
Zt09_chr_9_393	12.0615	1.42119	0.497831	1.67966	0.093023	0.353749	predicted protein
Zt09_chr_9_394	2703.17	1.03123	0.280769	1.58931	0.111991	0.413332	similar to small nucleolar ribonucleoprotein SNU13
Zt09_chr_9_395	174.537	0.768196	0.172846	1.05988	0.289197	0.882962	predicted protein
Zt09_chr_9_396	1363.22	-1.45236	0.333957	-2.59722	0.00939816	0.0503772	similar to 3-hydroxyisobutyrate dehydrogenase
Zt09_chr_9_397	37817.1	-1.15618	0.183785	-3.10789	0.0018843	0.0120192	similar to type 11 methyltransferase
Zt09_chr_9_398	2.8656	1.21422	1.12961	0.557023	0.577512	1	predicted protein
Zt09_chr_9_399	986.058	0.329027	0.123723	0	1	1	similar to ABC transporter domain-containing protein
Zt09_chr_9_4	66.7727	-0.269426	0.276052	0	1	1	hypothetical protein
Zt09_chr_9_40	1457.33	0.568222	0.249626	0	1	1	similar to ctlh domain-containing protein
Zt09_chr_9_400	871.649	0.278535	0.159782	0	1	1	hypothetical protein
Zt09_chr_9_401	147.365	1.80439	0.215779	5.65112	1.59e-08	2.46e-07	predicted protein
Zt09_chr_9_402	3848.66	-0.20938	0.260745	0	1	1	similar to pyrABCN protein
Zt09_chr_9_403	103.002	1.38678	0.211325	3.79407	0.000148198	0.00121822	similar to MFS efflux transporter
Zt09_chr_9_404	3709.52	-0.163342	0.0964909	0	1	1	hypothetical protein
Zt09_chr_9_405	1601.19	-0.030418	0.0874247	0	1	1	similar to transcription initiation factor IID
Zt09_chr_9_406	2749.42	0.371472	0.111369	0	1	1	hypothetical protein
Zt09_chr_9_407	2347.49	-0.0310169	0.131514	0	1	1	similar to sec7 domain-containing protein
Zt09_chr_9_408	1298	0.54946	0.242162	0	1	1	similar to mannan polymerase II complex ANP1 subunit Anp1
Zt09_chr_9_409	1426.62	0.636483	0.281613	0.182814	0.854944	1	similar to tRNA-splicing endonuclease subunit sen34
Zt09_chr_9_41	91.9503	-0.454716	0.385403	0	1	1	hypothetical protein
Zt09_chr_9_410	1051.93	-0.906305	0.159918	-2.00918	0.0445177	0.190914	similar to transcriptional activator xlnR
Zt09_chr_9_411	34.767	0.757532	0.272159	0.63394	0.52612	1	hypothetical protein
Zt09_chr_9_412	614.915	0.363755	0.10743	0	1	1	similar to double-strand break repair protein MRE11
Zt09_chr_9_413	968.014	0.128793	0.207529	0	1	1	similar to mitochondrial ribosomal protein s19
Zt09_chr_9_414	106.837	0.822679	0.167239	1.42119	0.155261	0.53888	hypothetical protein
Zt09_chr_9_415	687.112	-0.0886299	0.0860123	0	1	1	similar to actin cytoskeleton organization protein (Cro1)
Zt09_chr_9_416	607.201	0.526901	0.253619	0	1	1	hypothetical protein
Zt09_chr_9_417	28.7221	7.15054	0.879142	7.46812	8.13e-14	2.22e-12	predicted protein
Zt09_chr_9_418	121.622	-1.02822	0.35035	-1.26508	0.205841	0.675011	hypothetical protein
Zt09_chr_9_419	895.828	-0.733603	0.206536	-0.719504	0.471831	1	similar to 3-oxoacyl-(acyl-carrier-protein) reductase
Zt09_chr_9_42	24.1217	-0.383365	0.429773	0	1	1	predicted protein
Zt09_chr_9_420	588.616	-0.446986	0.132951	0	1	1	similar to MFS monocarboxylic acid transporter
Zt09_chr_9_421	42.1917	2.00291	0.33953	4.17608	2.97e-05	0.000279488	hypothetical protein
Zt09_chr_9_422	532.125	0.363725	0.146312	0	1	1	similar to glycosyltransferase family 90 protein
Zt09_chr_9_423	1039.93	0.214542	0.143117	0	1	1	hypothetical protein
Zt09_chr_9_424	374.912	0.223782	0.135686	0	1	1	similar to PEK protein kinase
Zt09_chr_9_425	554.743	-1.05482	0.220402	-2.13165	0.0330356	0.149902	similar to Monooxygenase FAD-binding protein
Zt09_chr_9_426	60.2468	0.497979	0.488054	0	1	1	hypothetical protein
Zt09_chr_9_427	935.054	-0.00694161	0.0947814	0	1	1	similar to l-serine ammonia-lyase
Zt09_chr_9_428	27.2357	1.27314	0.299479	2.2978	0.021573	0.103451	predicted protein
Zt09_chr_9_429	1221.61	0.164953	0.190957	0	1	1	similar to oxidoreductase
Zt09_chr_9_43	41.7812	0.482363	0.316627	0	1	1	predicted protein
Zt09_chr_9_430	265.572	2.68734	0.275551	7.62958	2.36e-14	6.71e-13	predicted protein
Zt09_chr_9_431	154.68	1.92443	0.232514	5.76065	8.38e-09	1.34e-07	similar to aspartic endopeptidase pep1
Zt09_chr_9_432	273.759	0.249329	0.167443	0	1	1	hypothetical protein
Zt09_chr_9_433	883.043	0.0410162	0.183037	0	1	1	hypothetical protein
Zt09_chr_9_434	727.276	-0.762541	0.22015	-0.806454	0.419981	1	similar to histidine acid phosphatase
Zt09_chr_9_435	8792.54	0.286844	0.260771	0	1	1	similar to ATP citrate lyase subunit
Zt09_chr_9_436	10754	0.106479	0.250596	0	1	1	hypothetical protein
Zt09_chr_9_437	1088.32	-0.138111	0.143922	0	1	1	similar to vacuolar protein sorting protein VPS11
Zt09_chr_9_438	689.095	-0.0218621	0.112646	0	1	1	hypothetical protein
Zt09_chr_9_439	36.2129	3.35397	0.373691	7.40977	1.27e-13	3.34e-12	hypothetical protein
Zt09_chr_9_44	29.6419	5.53701	0.779651	6.35157	2.13e-10	4.08e-09	predicted protein
Zt09_chr_9_440	1040.99	-0.671712	0.213612	-0.40593	0.684794	1	similar to mitochondrial DNA-directed RNA polymerase
Zt09_chr_9_441	194.733	0.573097	0.208306	0	1	1	similar to polyketide synthase
Zt09_chr_9_442	224.057	0.393162	0.144106	0	1	1	hypothetical protein
Zt09_chr_9_443	14.2058	-1.06699	0.591126	-0.815373	0.414859	1	predicted protein
Zt09_chr_9_444	463.914	-1.37193	0.290853	-2.7056	0.00681814	0.0377819	hypothetical protein
Zt09_chr_9_445	991.944	1.43645	0.248061	3.43242	0.00059822	0.00429597	predicted protein
Zt09_chr_9_446	1668.12	-0.143266	0.194963	0	1	1	similar to glycerophosphocholine phosphodiesterase Gde1
Zt09_chr_9_447	2437.52	0.132513	0.0874735	0	1	1	hypothetical protein
Zt09_chr_9_448	547.846	-0.53432	0.151509	0	1	1	similar to chorismate mutase
Zt09_chr_9_449	61.4795	7.96359	1.15361	6.39607	1.59e-10	3.09e-09	hypothetical protein
Zt09_chr_9_45	0.310986	2.50047	5.57761	0.343421	0.731282	1	predicted protein
Zt09_chr_9_450	13.9856	7.61087	1.21817	5.76756	8.04e-09	1.29e-07	predicted protein
Zt09_chr_9_451	72.1696	2.6555	0.520249	3.97983	6.9e-05	0.00060995	hypothetical protein
Zt09_chr_9_452	16.8042	-0.289486	0.392494	0	1	1	hypothetical protein
Zt09_chr_9_453	1588.57	-0.7932	0.173835	-1.19769	0.231038	0.740951	hypothetical protein
Zt09_chr_9_454	0.195883	-0.12823	5.64164	0	1	1	predicted protein
Zt09_chr_9_455	2804.79	-0.391701	0.139601	0	1	1	similar to threonine synthase
Zt09_chr_9_456	299.469	-1.40152	0.289418	-2.82124	0.00478383	0.0276674	similar to cellobiose dehydrogenase
Zt09_chr_9_457	551.535	-1.06344	0.124052	-3.85679	0.000114886	0.000964809	predicted protein
Zt09_chr_9_458	270.284	-8.3458	0.736227	-10.5413	5.57e-26	3.63e-24	hypothetical protein
Zt09_chr_9_459	868.39	-0.42265	0.171383	0	1	1	hypothetical protein
Zt09_chr_9_46	1.57766	3.75737	1.65714	1.91437	0.0555734	0.229303	predicted protein
Zt09_chr_9_460	189.998	0.674158	0.173601	0.513583	0.607544	1	predicted protein
Zt09_chr_9_461	3250.75	-0.30138	0.107306	0	1	1	similar to udp-glucose 4-epimerase
Zt09_chr_9_462	369.485	-0.766513	0.110586	-1.64137	0.100721	0.378451	similar to mrna decapping hydrolase
Zt09_chr_9_463	143.338	0.547268	0.221715	0	1	1	hypothetical protein
Zt09_chr_9_464	5.39429	7.07511	1.33229	4.8714	1.11e-06	1.33e-05	hypothetical protein
Zt09_chr_9_465	476.061	0.0823205	0.133741	0	1	1	similar to DNA polymerase delta subunit 4
Zt09_chr_9_466	1283.37	0.256702	0.138076	0	1	1	similar to vacuolar atp synthase proteolipid subunit
Zt09_chr_9_467	717.313	0.893141	0.253758	1.21431	0.224628	0.723781	similar to transcription initiation factor iia small chain
Zt09_chr_9_468	295.862	0.761106	0.252487	0.697482	0.485501	1	hypothetical protein
Zt09_chr_9_469	708.921	-0.796975	0.189458	-1.11885	0.263203	0.820827	similar to DUF1716-domain-containing protein
Zt09_chr_9_47	0	NA	NA	NA	NA	NA	predicted protein
Zt09_chr_9_470	1329.48	-1.19456	0.242785	-2.51069	0.0120494	0.0626012	predicted protein
Zt09_chr_9_471	80.8172	-0.249817	0.251037	0	1	1	hypothetical protein
Zt09_chr_9_472	2681.13	-0.431342	0.0698389	0	1	1	hypothetical protein
Zt09_chr_9_473	2104.32	-0.6027	0.151303	-0.116981	0.906875	1	similar to HET-C domain protein
Zt09_chr_9_474	353.36	0.114908	0.155688	0	1	1	similar to RNA polymerase ii holoenzyme cyclin-like subunit
Zt09_chr_9_475	33.3539	0.526647	0.402182	0	1	1	similar to salicylate hydroxylase
Zt09_chr_9_476	1.6021	2.68922	1.39349	1.51004	0.131033	0.470345	hypothetical protein
Zt09_chr_9_477	227.756	-0.678769	0.20512	-0.457142	0.647569	1	similar to snare complex subunit
Zt09_chr_9_478	543.343	0.0939832	0.172167	0	1	1	hypothetical protein
Zt09_chr_9_479	1112.21	-0.412721	0.0933908	0	1	1	similar to NADH flavin oxidoreductase
Zt09_chr_9_48	247.051	0.451453	0.277895	0	1	1	predicted protein
Zt09_chr_9_480	34.0501	0.556989	0.356735	0	1	1	similar to serine peptidase
Zt09_chr_9_481	110.335	-3.15984	0.375366	-6.85955	6.91e-12	1.55e-10	similar to glucose-1-dehydrogenase
Zt09_chr_9_482	1186.04	-0.784716	0.220071	-0.907507	0.364139	1	similar to cell morphogenesis protein PAG1
Zt09_chr_9_483	79.5241	3.37428	0.348907	7.99434	1.3e-15	4.24e-14	hypothetical protein
Zt09_chr_9_484	3187.5	-0.508682	0.0937758	0	1	1	similar to nadph-cytochrome p450 reductase
Zt09_chr_9_485	1249.82	-0.562812	0.184109	0	1	1	hypothetical protein
Zt09_chr_9_486	26.7869	2.96482	0.453879	5.24329	1.58e-07	2.17e-06	similar to integral membrane protein
Zt09_chr_9_487	982.884	-0.396097	0.162593	0	1	1	similar to mate efflux family protein
Zt09_chr_9_488	805.79	-0.378836	0.120007	0	1	1	similar to trapp complex protein trs85
Zt09_chr_9_489	860.904	0.278908	0.108919	0	1	1	similar to tRNA nucleotidyltransferase/poly(A) polymerase
Zt09_chr_9_49	545.286	-0.85944	0.139732	-1.96404	0.0495258	0.208485	hypothetical protein
Zt09_chr_9_490	694.769	-0.632449	0.0832494	-0.569959	0.568706	1	hypothetical protein
Zt09_chr_9_491	827.291	0.354034	0.104578	0	1	1	hypothetical protein
Zt09_chr_9_492	656.661	-0.632194	0.299183	-0.157744	0.874659	1	hypothetical protein
Zt09_chr_9_493	449.053	0.0590128	0.106993	0	1	1	hypothetical protein
Zt09_chr_9_494	17.3488	3.73027	0.465258	6.76028	1.38e-11	2.98e-10	hypothetical protein
Zt09_chr_9_495	919.117	1.51125	0.70814	1.308	0.190873	0.635407	similar to MFS transporter
Zt09_chr_9_496	660.865	-1.0721	0.25476	-1.91199	0.055878	0.230314	hypothetical protein
Zt09_chr_9_497	665.784	-0.302071	0.143241	0	1	1	similar to tuberous sclerosis 1
Zt09_chr_9_498	194.744	0.618253	0.205519	0.161799	0.871464	1	similar to dicer-like protein 1
Zt09_chr_9_499	512.964	-0.232567	0.146337	0	1	1	similar to TOR signaling pathway regulator TapA
Zt09_chr_9_5	5.38465	-0.719184	0.787695	-0.170351	0.864734	1	predicted protein
Zt09_chr_9_50	423.429	0.436119	0.220222	0	1	1	predicted protein
Zt09_chr_9_500	1011.93	-0.0722304	0.119316	0	1	1	hypothetical protein
Zt09_chr_9_501	4420.18	-0.432814	0.130756	0	1	1	similar to 26s proteasome regulatory subunit rpn-1
Zt09_chr_9_502	469.223	0.198348	0.111661	0	1	1	hypothetical protein
Zt09_chr_9_503	475.316	1.01259	0.185345	2.30698	0.0210562	0.101348	hypothetical protein
Zt09_chr_9_504	47.6855	0.435228	0.389148	0	1	1	hypothetical protein
Zt09_chr_9_505	265.679	-0.562568	0.197215	0	1	1	similar to ubiquitin carboxyl-terminal hydrolase L3
Zt09_chr_9_506	1987.93	-0.174589	0.165572	0	1	1	hypothetical protein
Zt09_chr_9_507	524.974	-0.0825565	0.189484	0	1	1	similar to tpt-domain-containing protein
Zt09_chr_9_508	2868.78	-0.559972	0.206178	0	1	1	hypothetical protein
Zt09_chr_9_509	2678.99	0.444866	0.171554	0	1	1	similar to mitochondrial f1f0 atp synthase subunit f
Zt09_chr_9_51	814.902	-0.460562	0.0905621	0	1	1	similar to DUF866-domain-containing protein
Zt09_chr_9_510	2139.4	0.0749146	0.137577	0	1	1	similar to NADH-ubiquinone oxidoreductase 21 kDa subunit
Zt09_chr_9_511	5.05617	3.75613	1.10471	2.87054	0.00409768	0.0241059	predicted protein
Zt09_chr_9_512	415.183	-0.838177	0.189598	-1.33534	0.181766	0.612973	similar to pi31 proteasome regulator
Zt09_chr_9_513	161.715	-0.353673	0.172652	0	1	1	similar to ion transporter
Zt09_chr_9_514	79.6291	0.991983	0.244771	1.66271	0.0963705	0.365286	hypothetical protein
Zt09_chr_9_515	2929.65	0.205862	0.111711	0	1	1	hypothetical protein
Zt09_chr_9_516	268.848	-0.562344	0.211351	0	1	1	hypothetical protein
Zt09_chr_9_517	150.096	-0.525504	0.261772	0	1	1	hypothetical protein
Zt09_chr_9_518	2395.09	-0.608724	0.152234	-0.155838	0.876161	1	similar to protein kinase c
Zt09_chr_9_519	2250.47	-0.726894	0.277142	-0.511991	0.608657	1	similar to tripeptidyl peptidase-like protein
Zt09_chr_9_52	1081.6	0.920929	0.549725	0.611086	0.541143	1	similar to (S)-2-hydroxy-acid oxidase
Zt09_chr_9_520	388.735	-0.235347	0.14361	0	1	1	similar to mitochondrial carrier protein
Zt09_chr_9_521	1337	-0.807332	0.168125	-1.32242	0.186029	0.623024	similar to phosphomevalonate kinase
Zt09_chr_9_522	2625.84	-0.637757	0.17199	-0.306747	0.759036	1	similar to pentatricopeptide repeat protein
Zt09_chr_9_523	651.375	-0.139661	0.195011	0	1	1	hypothetical protein
Zt09_chr_9_524	265.947	0.361251	0.135409	0	1	1	similar to duf92 domain protein
Zt09_chr_9_525	26.927	1.12604	0.303862	1.78056	0.0749844	0.295873	hypothetical protein
Zt09_chr_9_526	1993.02	-0.422788	0.193981	0	1	1	predicted protein
Zt09_chr_9_527	1279.1	-0.176431	0.11739	0	1	1	hypothetical protein
Zt09_chr_9_528	18.5755	3.27321	0.55253	4.86528	1.14e-06	1.37e-05	predicted protein
Zt09_chr_9_529	327.254	-1.00478	0.162954	-2.57605	0.00999348	0.0531283	similar to calcium/calmodulin dependent protein kinase
Zt09_chr_9_53	738.255	-0.386568	0.167287	0	1	1	similar to alpha-1
Zt09_chr_9_530	304.212	-1.0474	0.254007	-1.82042	0.0686955	0.274499	similar to cis-3-chloroacrylic acid
Zt09_chr_9_531	520.015	-0.644341	0.102151	-0.580918	0.561296	1	similar to vesicle-associated membrane protein 7
Zt09_chr_9_532	327.498	0.151945	0.264789	0	1	1	predicted protein
Zt09_chr_9_533	702.503	-0.311709	0.156674	0	1	1	hypothetical protein
Zt09_chr_9_534	67.9257	0.403316	0.2872	0	1	1	similar to eukaryotic translation initiation factor eif1a-like protein
Zt09_chr_9_535	360.596	0.162368	0.12069	0	1	1	similar to Dol-P-Man:Man(5)GlcNAc(2)-PP-Dol alpha-1
Zt09_chr_9_536	1041.84	0.220976	0.227741	0	1	1	similar to short chain dehydrogenase
Zt09_chr_9_537	1222.53	-0.540429	0.100468	0	1	1	similar to translation initiation factor eIF-2B subunit alpha
Zt09_chr_9_538	444.478	-0.612419	0.186267	-0.147202	0.882973	1	similar to GATA transcription factor
Zt09_chr_9_539	144.04	0.545016	0.21888	0	1	1	similar to nucleoside hydrolase
Zt09_chr_9_54	11.0054	1.65131	0.628243	1.69729	0.0896419	0.343019	hypothetical protein
Zt09_chr_9_540	110.949	0.365931	0.246413	0	1	1	hypothetical protein
Zt09_chr_9_541	134.46	-0.0466993	0.220361	0	1	1	hypothetical protein
Zt09_chr_9_542	1671.77	-0.758669	0.275523	-0.630327	0.528481	1	similar to d-amino-acid oxidase
Zt09_chr_9_543	820.092	-0.0995837	0.140422	0	1	1	similar to COPI-coated vesicle protein
Zt09_chr_9_544	1899.41	0.57025	0.209365	0	1	1	hypothetical protein
Zt09_chr_9_545	396	0.0740519	0.162836	0	1	1	similar to XAP5-domain-containing protein
Zt09_chr_9_546	284.071	0.0476424	0.16128	0	1	1	similar to tetratricopeptide repeat protein 1
Zt09_chr_9_547	5188.87	0.408986	0.151226	0	1	1	similar to hsp90-binding co-chaperone
Zt09_chr_9_548	741.005	-0.370838	0.110902	0	1	1	similar to snf7 family protein
Zt09_chr_9_549	21606.9	-1.10051	0.262519	-1.96371	0.0495641	0.20857	similar to aldehyde dehydrogenase
Zt09_chr_9_55	23.9804	2.28434	0.46658	3.64213	0.000270396	0.00210956	predicted protein
Zt09_chr_9_550	2564.34	0.464031	0.0831423	0	1	1	similar to RNA annealing protein
Zt09_chr_9_551	106.807	-1.2118	0.22394	-2.79894	0.00512711	0.0294917	hypothetical protein
Zt09_chr_9_552	180.247	0.0698491	0.153691	0	1	1	predicted protein
Zt09_chr_9_553	5.85398	0.111288	0.701582	0	1	1	predicted protein
Zt09_chr_9_554	474.753	-0.586916	0.254643	-0.00752309	0.993997	1	similar to transcription factor C6
Zt09_chr_9_555	11387.5	-1.69393	0.174836	-6.34272	2.26e-10	4.31e-09	predicted protein
Zt09_chr_9_556	4437.39	-1.93006	0.209521	-6.4197	1.37e-10	2.67e-09	predicted protein
Zt09_chr_9_557	23996.4	-1.86554	0.205674	-6.22606	4.78e-10	8.86e-09	hypothetical protein
Zt09_chr_9_558	2232.08	-0.240649	0.0837571	0	1	1	similar to actin-related protein 2/3 complex subunit ARP3
Zt09_chr_9_559	340.523	1.2666	0.104707	6.50958	7.54e-11	1.52e-09	similar to threonine aspartase
Zt09_chr_9_56	41.1058	3.76198	0.356593	8.90927	5.14e-19	2.17e-17	predicted protein
Zt09_chr_9_560	889.618	0.0135464	0.133559	0	1	1	similar to pre-mRNA-splicing factor ATP-dependent RNA helicase prp22
Zt09_chr_9_561	1314.2	-0.0481248	0.172311	0	1	1	hypothetical protein
Zt09_chr_9_562	108.469	0.112283	0.185975	0	1	1	similar to MFS transporter
Zt09_chr_9_563	483.993	0.429327	0.129029	0	1	1	similar to transcription factor TFIIH subunit Tfb4
Zt09_chr_9_564	1941.15	-0.940741	0.194179	-1.83203	0.0669472	0.268804	similar to kinesin family protein
Zt09_chr_9_565	1194.02	-0.108771	0.122887	0	1	1	similar to serine/threonine-protein phosphatase
Zt09_chr_9_566	615.084	-0.0890264	0.115874	0	1	1	hypothetical protein
Zt09_chr_9_567	598.744	-0.0671754	0.178744	0	1	1	hypothetical protein
Zt09_chr_9_568	76.6226	-0.0442545	0.193203	0	1	1	predicted protein
Zt09_chr_9_569	47.9198	0.938349	0.279734	1.26316	0.206532	0.677086	similar to cytochrome p450
Zt09_chr_9_57	458.398	-0.244781	0.167317	0	1	1	similar to gmf family protein
Zt09_chr_9_570	872.478	-0.765883	0.152088	-1.18933	0.23431	0.749381	similar to mitochondrial carrier protein Leu5
Zt09_chr_9_571	970.822	0.00169909	0.0814927	0	1	1	similar to fad binding domain-containing protein
Zt09_chr_9_572	45.4005	1.81563	0.287299	4.28345	1.84e-05	0.000179821	predicted protein
Zt09_chr_9_573	4.24378	2.60946	1.0407	1.94528	0.051741	0.215551	hypothetical protein
Zt09_chr_9_574	6.14741	6.92596	1.28593	4.93102	8.18e-07	1.01e-05	predicted protein
Zt09_chr_9_575	0.740384	-1.17706	2.0785	-0.284847	0.775762	1	similar to GPR1/FUN34/YaaH-class plasma membrane protein
Zt09_chr_9_576	868.962	0.626834	0.140343	0.298086	0.765638	1	hypothetical protein
Zt09_chr_9_577	573.923	0.286762	0.197972	0	1	1	hypothetical protein
Zt09_chr_9_578	33.7462	3.21092	0.396783	6.61803	3.64e-11	7.59e-10	predicted protein
Zt09_chr_9_579	6.47523	3.77006	0.881205	3.61443	0.000301005	0.00232347	predicted protein
Zt09_chr_9_58	1345.63	-1.09628	0.237169	-2.15576	0.0311022	0.142293	similar to molybdopterin binding domain-containing protein
Zt09_chr_9_580	5.96831	4.14423	1.06977	3.32709	0.000877593	0.0060594	predicted protein
Zt09_chr_9_581	221.166	2.49633	0.182329	10.4829	1.04e-25	6.66e-24	predicted protein
Zt09_chr_9_582	321.909	0.507262	0.124605	0	1	1	predicted protein
Zt09_chr_9_583	97.9272	0.285622	0.219805	0	1	1	similar to protein tyrosine phosphatase
Zt09_chr_9_584	391.225	0.31439	0.136501	0	1	1	hypothetical protein
Zt09_chr_9_585	40215.7	0.138864	0.121363	0	1	1	predicted protein
Zt09_chr_9_586	1198.51	0.26758	0.21622	0	1	1	similar to aspartic-type endopeptidase (OpsB)
Zt09_chr_9_587	1336.46	-0.203108	0.142635	0	1	1	similar to pre-mRNA splicing factor cef-1
Zt09_chr_9_588	180.853	0.362149	0.208156	0	1	1	hypothetical protein
Zt09_chr_9_589	4.6618	-0.0414841	0.828251	0	1	1	hypothetical protein
Zt09_chr_9_59	88.4531	5.01479	0.401356	11.0371	2.53e-28	1.9e-26	predicted protein
Zt09_chr_9_590	203.804	0.0608202	0.161844	0	1	1	hypothetical protein
Zt09_chr_9_591	38.6414	0.587846	0.603879	0.00471244	0.99624	1	similar to Lipase B
Zt09_chr_9_592	165.884	0.361733	0.356289	0	1	1	similar to siderophore iron transporter
Zt09_chr_9_593	1504.91	-1.24952	0.160527	-4.13959	3.48e-05	0.000322403	hypothetical protein
Zt09_chr_9_594	1936.48	-0.669111	0.15928	-0.528069	0.597451	1	similar to HAL protein kinase
Zt09_chr_9_595	1299.29	-0.382292	0.268708	0	1	1	similar to dynein heavy chain
Zt09_chr_9_596	550.189	0.738857	0.135994	1.13135	0.257907	0.808641	similar to sphingosine-1-phosphate phosphohydrolase
Zt09_chr_9_597	728.995	0.751258	0.113655	1.46283	0.143514	0.505182	hypothetical protein
Zt09_chr_9_598	62.969	0.5785	0.326024	0	1	1	similar to DASH complex subunit Dad1
Zt09_chr_9_599	289.74	-0.122708	0.13884	0	1	1	similar to peroxisome biosynthesis protein (pas10 peroxin-12)
Zt09_chr_9_6	128.874	2.60185	0.217817	9.25936	2.06e-20	9.43e-19	predicted protein
Zt09_chr_9_60	50.9259	3.61709	0.394413	7.68761	1.5e-14	4.4e-13	similar to amino acid permease
Zt09_chr_9_600	456.578	0.0497284	0.117898	0	1	1	predicted protein
Zt09_chr_9_601	3096.7	0.0324466	0.215765	0	1	1	similar to duf323 domain protein
Zt09_chr_9_602	10.4173	0.329097	0.564722	0	1	1	predicted protein
Zt09_chr_9_603	42.3828	1.68014	0.250826	4.36614	1.26e-05	0.000127077	hypothetical protein
Zt09_chr_9_604	1274.44	0.229093	0.24687	0	1	1	similar to nonsense-mediated mRNA decay protein 3
Zt09_chr_9_605	922.217	-0.406959	0.11088	0	1	1	hypothetical protein
Zt09_chr_9_606	1679.89	0.0990895	0.128967	0	1	1	similar to 20S proteasome maturation protein Ump1
Zt09_chr_9_607	1655.29	-1.15016	0.51166	-1.10456	0.269351	0.836292	similar to cyclopentanone 1
Zt09_chr_9_608	79.0762	-0.231296	0.198811	0	1	1	hypothetical protein
Zt09_chr_9_609	668.965	0.413925	0.138678	0	1	1	hypothetical protein
Zt09_chr_9_61	0.235966	2.26536	4.42227	0.379977	0.703963	1	predicted protein
Zt09_chr_9_610	590.571	-0.789716	0.125259	-1.63434	0.102187	0.383218	similar to tpr domain-containing protein
Zt09_chr_9_611	12.0407	0.822237	0.511576	0.463737	0.642836	1	hypothetical protein
Zt09_chr_9_612	218.771	-0.0979095	0.157963	0	1	1	similar to integral membrane protein
Zt09_chr_9_613	204.776	0.0312878	0.207099	0	1	1	predicted protein
Zt09_chr_9_614	21.27	-0.454409	0.430781	0	1	1	predicted protein
Zt09_chr_9_615	5.7175	-0.57307	0.736277	0	1	1	hypothetical protein
Zt09_chr_9_616	138.637	-0.65233	0.175735	-0.383131	0.701623	1	predicted protein
Zt09_chr_9_617	101.679	2.37719	0.340021	5.27083	1.36e-07	1.88e-06	predicted protein
Zt09_chr_9_618	0.107164	2.09602	5.59462	0.270085	0.787095	1	hypothetical protein
Zt09_chr_9_619	191.074	-0.679522	0.181953	-0.519485	0.603423	1	hypothetical protein
Zt09_chr_9_62	126.906	-0.129356	0.164477	0	1	1	predicted protein
Zt09_chr_9_620	171.13	0.610252	0.174056	0.145079	0.884648	1	similar to beta-galactosidase
Zt09_chr_9_621	54.2016	0.866203	0.346662	0.811175	0.417265	1	hypothetical protein
Zt09_chr_9_622	119.999	-0.599107	0.181977	-0.0775199	0.93821	1	similar to alkaline ceramidase family protein
Zt09_chr_9_623	141.216	0.556	0.9051	0	1	1	similar to 2-deoxy-D-gluconate 3-dehydrogenase
Zt09_chr_9_624	161.904	-1.65578	0.742441	-1.44225	0.149232	0.521373	similar to GPR1/FUN34/YaaH-class plasma membrane protein
Zt09_chr_9_625	3635.07	0.0116189	0.173906	0	1	1	hypothetical protein
Zt09_chr_9_626	5853.42	-2.23629	0.241529	-6.83684	8.1e-12	1.8e-10	similar to sulfite reductase subunit beta
Zt09_chr_9_627	5.45772	6.09627	1.38372	3.98293	6.81e-05	0.000603408	predicted protein
Zt09_chr_9_628	37.5126	3.21446	0.45506	5.77828	7.55e-09	1.22e-07	predicted protein
Zt09_chr_9_629	0.859785	2.87572	1.82827	1.25294	0.210226	0.687261	predicted protein
Zt09_chr_9_63	81.4492	0.46054	0.213136	0	1	1	predicted protein
Zt09_chr_9_64	61.654	0.295989	0.20455	0	1	1	predicted protein
Zt09_chr_9_65	118.924	5.28965	0.316564	14.8616	5.85e-50	1.45e-47	hypothetical protein
Zt09_chr_9_66	3363.93	-0.308916	0.12962	0	1	1	hypothetical protein
Zt09_chr_9_67	169.127	0.951375	0.192993	1.89838	0.0576458	0.23593	predicted protein
Zt09_chr_9_68	571.89	0.0617748	0.129349	0	1	1	predicted protein
Zt09_chr_9_69	672.126	-2.1998	0.34527	-4.67693	2.91e-06	3.27e-05	similar to oxidoreductase
Zt09_chr_9_7	506.777	-0.231245	0.13905	0	1	1	hypothetical protein
Zt09_chr_9_70	805.024	1.47679	0.120194	7.4196	1.17e-13	3.12e-12	similar to ankyrin repeat domain containing protein
Zt09_chr_9_71	304.136	2.80609	0.255667	8.68744	3.71e-18	1.47e-16	predicted protein
Zt09_chr_9_72	4.54574	2.17035	0.885099	1.79116	0.073268	0.290083	predicted protein
Zt09_chr_9_73	25.3618	1.66785	0.370055	2.92618	0.00343156	0.0205611	hypothetical protein
Zt09_chr_9_74	140.692	3.04862	0.252603	9.75296	1.79e-22	9.4e-21	predicted protein
Zt09_chr_9_75	5.78671	5.95979	1.34261	4.00324	6.25e-05	0.000555135	predicted protein
Zt09_chr_9_76	4.41779	3.57192	0.957429	3.11972	0.0018102	0.0116044	predicted protein
Zt09_chr_9_77	90.8316	4.61078	0.46651	8.62957	6.16e-18	2.39e-16	predicted protein
Zt09_chr_9_78	4817.43	1.22519	0.226579	2.82545	0.0047214	0.0273606	similar to 60s ribosomal protein l26
Zt09_chr_9_79	1649.8	-0.258596	0.120615	0	1	1	hypothetical protein
Zt09_chr_9_8	235.243	-0.335251	0.141473	0	1	1	similar to rpp14 protein family
Zt09_chr_9_80	1640.67	-0.91451	0.160022	-2.05916	0.0394793	0.173073	similar to histidine kinase group protein
Zt09_chr_9_81	415.422	-0.564982	0.114359	0	1	1	similar to serine/threonine protein phosphatase
Zt09_chr_9_82	881.361	0.755992	0.1441	1.18662	0.235379	0.751973	similar to putative polyphosphoinositide phosphatase fig4 protein
Zt09_chr_9_83	224.257	1.34271	0.179276	4.22648	2.37e-05	0.000227376	hypothetical protein
Zt09_chr_9_84	822.196	-0.410551	0.122849	0	1	1	similar to glycerol-3-phosphate acyltransferase
Zt09_chr_9_85	1559.15	-1.45393	0.190069	-4.57167	4.84e-06	5.24e-05	hypothetical protein
Zt09_chr_9_86	118.887	-1.21416	0.179676	-3.50164	0.000462411	0.00341979	predicted protein
Zt09_chr_9_87	56.802	5.40285	0.594812	8.09979	5.51e-16	1.85e-14	predicted protein
Zt09_chr_9_88	10.8144	3.69266	0.805664	3.85726	0.000114664	0.000963638	predicted protein
Zt09_chr_9_89	72.9114	0.29728	0.255213	0	1	1	predicted protein
Zt09_chr_9_9	741.045	0.00648106	0.146907	0	1	1	similar to pre-rRNA-processing protein ESF1
Zt09_chr_9_90	51.3459	-0.902735	0.467278	-0.679969	0.496524	1	hypothetical protein
Zt09_chr_9_91	141.669	-0.568723	0.173163	0	1	1	similar to MFS transporter
Zt09_chr_9_92	321.038	-0.567543	0.128532	0	1	1	similar to cytochrome p450 monooxygenase
Zt09_chr_9_93	849.076	-1.78811	0.175593	-6.85166	7.3e-12	1.63e-10	hypothetical protein
Zt09_chr_9_94	68.4094	2.19724	0.272325	5.92028	3.21e-09	5.36e-08	hypothetical protein
Zt09_chr_9_95	43.2554	1.01293	0.281195	1.52183	0.12805	0.461203	hypothetical protein
Zt09_chr_9_96	87.6591	0.659606	0.230277	0.323982	0.745951	1	predicted protein
Zt09_chr_9_97	6.69833	0.67323	0.662512	0.133174	0.894055	1	hypothetical protein
Zt09_chr_9_98	101.542	1.38994	0.241358	3.33503	0.00085289	0.00590283	hypothetical protein
Zt09_chr_9_99	101.307	0.466531	0.239658	0	1	1	predicted protein

### Sheet: H4K20M
gene	baseMean	log2FoldChange	lfcSE	stat	pvalue	padj	description
Zt09_chr_1_1	0	NA	NA	NA	NA	NA	hypothetical protein
Zt09_chr_1_10	73.3007	0.78107	0.301468	0.650385	0.515444	1	hypothetical protein
Zt09_chr_1_100	201.086	2.55599	0.29879	6.59657	4.21e-11	2.66e-09	predicted protein
Zt09_chr_1_1000	164.883	-0.283721	0.137184	0	1	1	hypothetical protein
Zt09_chr_1_1001	823.616	-0.251631	0.147658	0	1	1	similar to tyrosyl-trna synthetase
Zt09_chr_1_1002	4626.03	0.0645898	0.218458	0	1	1	similar to nascent polypeptide-associated complex subunit beta
Zt09_chr_1_1003	476.272	-1.15256	0.14015	-4.04967	5.13e-05	0.00110009	similar to retinol dehydrogenase
Zt09_chr_1_1004	44.476	0.952664	0.477994	0.769181	0.441786	1	similar to cytochrome P450 phenylacetate 2-hydroxylase
Zt09_chr_1_1005	394.202	1.3977	0.614593	1.32233	0.186058	1	similar to uracil permease
Zt09_chr_1_1006	105.931	0.411525	0.26843	0	1	1	hypothetical protein
Zt09_chr_1_1007	2542.9	-0.15005	0.096232	0	1	1	similar to phosphatidylserine decarboxylase
Zt09_chr_1_1008	1197.15	-0.0171184	0.121012	0	1	1	similar to px domain-containing protein
Zt09_chr_1_1009	211.447	-0.0751585	0.146662	0	1	1	similar to F-box domain protein
Zt09_chr_1_101	10.6777	5.4048	1.07509	4.48318	7.35e-06	0.000189714	predicted protein
Zt09_chr_1_1010	2.02397	1.56552	1.3301	0.737178	0.461014	1	similar to sur7 protein
Zt09_chr_1_1011	69.0368	0.561124	0.213248	0	1	1	predicted protein
Zt09_chr_1_1012	116.023	-0.0302828	0.257396	0	1	1	hypothetical protein
Zt09_chr_1_1013	324.719	0.255758	0.1607	0	1	1	similar to phospholipase C
Zt09_chr_1_1014	294.851	2.45986	0.367053	5.10787	3.26e-07	1.08e-05	hypothetical protein
Zt09_chr_1_1015	2229.27	-0.0654871	0.0977864	0	1	1	similar to 26s protease regulatory subunit 7
Zt09_chr_1_1016	2032.85	-0.0598365	0.159394	0	1	1	similar to t-complex protein 1 subunit delta
Zt09_chr_1_1017	590.899	-0.0887259	0.0931456	0	1	1	similar to cell cycle checkpoint protein rad17
Zt09_chr_1_1018	134.535	0.217368	0.178551	0	1	1	similar to DNA repair family protein
Zt09_chr_1_1019	26.4967	-0.0810325	0.390933	0	1	1	similar to subtilisin-like protein
Zt09_chr_1_102	4.11518	1.85021	1.13706	1.1127	0.265836	1	predicted protein
Zt09_chr_1_1020	666.677	-0.328718	0.0963469	0	1	1	similar to 54S ribosomal protein L49
Zt09_chr_1_1021	1083.61	-0.143874	0.249159	0	1	1	similar to ribosome biogenesis protein nsa2
Zt09_chr_1_1022	3122.27	-0.0670504	0.158022	0	1	1	similar to vacuolar protein sorting protein
Zt09_chr_1_1023	8.28912	0.964292	0.610889	0.620884	0.534676	1	hypothetical protein
Zt09_chr_1_1024	1366.36	-0.0117535	0.20878	0	1	1	similar to putative GPI anchored protein
Zt09_chr_1_1025	644.259	-1.13932	0.146383	-3.78675	0.000152629	0.00288168	similar to extracellular matrix protein
Zt09_chr_1_1026	1835.94	0.00662063	0.106715	0	1	1	similar to rho-GTPase-activating protein
Zt09_chr_1_1027	1036.94	-0.021281	0.189366	0	1	1	similar to polymerase (RNA) II (DNA directed) polypeptide D
Zt09_chr_1_1028	2417.58	-0.639601	0.243095	-0.224608	0.822284	1	similar to serine/threonine-protein kinase
Zt09_chr_1_1029	503.565	0.00906728	0.190082	0	1	1	similar to ribosome biogenesis protein Noc4
Zt09_chr_1_103	504.981	0.304511	0.173267	0	1	1	similar to C6 transcription factor
Zt09_chr_1_1030	6562.78	-0.283328	0.139783	0	1	1	similar to ATP synthase subunit 4
Zt09_chr_1_1031	201.117	-0.292312	0.180399	0	1	1	similar to 2OG-Fe(II) oxygenase superfamily protein
Zt09_chr_1_1032	1665.05	-0.306775	0.159287	0	1	1	similar to aldehyde reductase
Zt09_chr_1_1033	295.852	2.15272	0.262101	5.98136	2.21e-09	1.06e-07	hypothetical protein
Zt09_chr_1_1034	30.3829	1.17272	0.454496	1.29313	0.195967	1	similar to glycoside hydrolase family 16 protein
Zt09_chr_1_1035	6.82761	-0.170859	0.953353	0	1	1	predicted protein
Zt09_chr_1_1036	685.282	-0.366516	0.141766	0	1	1	similar to mitochondrial ribosomal protein subunit L37
Zt09_chr_1_1037	1203.01	0.0944787	0.0784199	0	1	1	unspecified product
Zt09_chr_1_1038	192.023	-0.299586	0.219352	0	1	1	similar to alpha-acetolactate decarboxylase
Zt09_chr_1_1039	232.125	0.529966	0.241847	0	1	1	hypothetical protein
Zt09_chr_1_104	257.066	0.497497	0.219601	0	1	1	similar to acid phosphatase
Zt09_chr_1_1040	2687.43	0.135815	0.100592	0	1	1	similar to oligosaccharyl transferase subunit Stt3
Zt09_chr_1_1041	383.051	-0.252752	0.165591	0	1	1	similar to cytidine deaminase
Zt09_chr_1_1042	207.694	-0.486581	0.164213	0	1	1	hypothetical protein
Zt09_chr_1_1043	580.905	-2.36522	0.219111	-8.12471	4.48e-16	5.58e-14	similar to MFS phosphate transporter
Zt09_chr_1_1044	11523.1	-0.44034	0.272341	0	1	1	hypothetical protein
Zt09_chr_1_1045	519.11	0.000470416	0.20758	0	1	1	similar to mitochondrial thiamine pyrophosphate carrier 1
Zt09_chr_1_1046	736.413	-0.0954454	0.0941102	0	1	1	hypothetical protein
Zt09_chr_1_1047	1012.62	0.0468491	0.127445	0	1	1	similar to checkpoint protein kinase
Zt09_chr_1_1048	881.88	-0.213152	0.152478	0	1	1	similar to translation machinery-associated protein 22
Zt09_chr_1_1049	226.67	0.42095	0.193883	0	1	1	similar to Protein kinase-like domain
Zt09_chr_1_105	175.456	1.08586	0.207585	2.41282	0.0158296	0.158715	predicted protein
Zt09_chr_1_1050	369.064	0.4053	0.256822	0	1	1	similar to 3-oxoacyl-(acyl-carrier-protein) reductase
Zt09_chr_1_1051	145.725	0.179977	0.20172	0	1	1	hypothetical protein
Zt09_chr_1_1052	1293.42	0.138466	0.0859224	0	1	1	similar to exocyst complex component sec10
Zt09_chr_1_1053	1217.32	0.218489	0.0989079	0	1	1	unspecified product
Zt09_chr_1_1054	629.382	-0.11255	0.187376	0	1	1	similar to di-trans
Zt09_chr_1_1055	1500.72	0.168322	0.127794	0	1	1	similar to ran gtpase activating protein 1
Zt09_chr_1_1056	222.611	-0.364782	0.212401	0	1	1	similar to cytochrome c oxidase copper chaperone protein
Zt09_chr_1_1057	577.857	-0.146819	0.0828861	0	1	1	similar to dolichyl pyrophosphate Man9GlcNAc2 alpha-1
Zt09_chr_1_1058	3745.07	0.184088	0.274498	0	1	1	similar to RNA-binding domain-containing protein
Zt09_chr_1_1059	603.339	-0.0832549	0.170028	0	1	1	hypothetical protein
Zt09_chr_1_106	810.857	-0.0626654	0.099861	0	1	1	hypothetical protein
Zt09_chr_1_1060	1047.18	0.0628754	0.164464	0	1	1	similar to peroxisomal biogenesis factor 6
Zt09_chr_1_1061	145.539	0.473729	0.198769	0	1	1	similar to ab-hydrolase associated lipase
Zt09_chr_1_1062	1029.98	0.0404055	0.13251	0	1	1	similar to benzoate 4-monooxygenase
Zt09_chr_1_1063	47.9475	2.33291	0.467022	3.74267	0.000182075	0.00338623	predicted protein
Zt09_chr_1_1064	500.534	-0.35507	0.0988163	0	1	1	similar to DNA repair protein
Zt09_chr_1_1065	316.75	-0.19675	0.14152	0	1	1	hypothetical protein
Zt09_chr_1_1066	0.991852	-0.877044	1.92912	-0.151387	0.87967	NA	hypothetical protein
Zt09_chr_1_1067	285.128	0.0750417	0.177929	0	1	1	hypothetical protein
Zt09_chr_1_1068	447.156	-0.196812	0.16243	0	1	1	hypothetical protein
Zt09_chr_1_1069	284.873	-0.185986	0.116835	0	1	1	hypothetical protein
Zt09_chr_1_107	68.5634	0.604765	0.256071	0.077186	0.938476	1	similar to putative mfs multidrug transporter protein
Zt09_chr_1_1070	1561.36	-0.297877	0.205897	0	1	1	similar to 1-phosphatidylinositol-4
Zt09_chr_1_1071	857.374	-0.185107	0.186134	0	1	1	similar to short-chain dehydrogenase
Zt09_chr_1_1072	2677.26	-0.246259	0.172632	0	1	1	similar to lactoylglutathione lyase
Zt09_chr_1_1073	1267.98	-0.257721	0.0879137	0	1	1	similar to nicotinamide mononucleotide adenylyl transferase
Zt09_chr_1_1074	78.9224	0.476717	0.210968	0	1	1	hypothetical protein
Zt09_chr_1_1075	599.249	0.0759231	0.111679	0	1	1	similar to cytochrome p450
Zt09_chr_1_1076	10.3902	-0.0976581	0.442963	0	1	1	hypothetical protein
Zt09_chr_1_1077	1185.76	-0.23089	0.128938	0	1	1	hypothetical protein
Zt09_chr_1_1078	1775.53	-0.0338567	0.195804	0	1	1	hypothetical protein
Zt09_chr_1_1079	583.641	-0.186553	0.189213	0	1	1	hypothetical protein
Zt09_chr_1_108	1.12517	-1.08012	2.03354	-0.243476	0.807636	NA	predicted protein
Zt09_chr_1_1080	471.952	0.254255	0.179423	0	1	1	hypothetical protein
Zt09_chr_1_1081	22.4082	0.210552	0.36532	0	1	1	hypothetical protein
Zt09_chr_1_1082	183.871	-0.389303	0.162788	0	1	1	predicted protein
Zt09_chr_1_1083	78.5092	-1.52906	0.254698	-3.70659	0.000210068	0.00384929	hypothetical protein
Zt09_chr_1_1084	19079	0.729234	0.201626	0.715355	0.47439	1	similar to glucose-regulated-like protein
Zt09_chr_1_1085	23.8116	0.254503	0.373067	0	1	1	predicted protein
Zt09_chr_1_1086	617.923	0.00317472	0.112608	0	1	1	hypothetical protein
Zt09_chr_1_1087	3.06881	1.63264	1.10905	0.944631	0.344847	1	predicted protein
Zt09_chr_1_1088	777.341	-0.735374	0.173278	-0.867818	0.385494	1	similar to short chain dehydrogenase
Zt09_chr_1_1089	8.4779	4.02288	1.1086	3.10109	0.0019281	0.0267166	similar to aspartic-type endopeptidase
Zt09_chr_1_109	764.532	0.0226139	0.305486	0	1	1	similar to non-specific lipid-transfer protein
Zt09_chr_1_1090	155.936	0.390959	0.169553	0	1	1	hypothetical protein
Zt09_chr_1_1091	346.963	0.642329	0.147232	0.389382	0.696994	1	predicted protein
Zt09_chr_1_1092	601.277	-0.292111	0.180233	0	1	1	hypothetical protein
Zt09_chr_1_1093	321.756	0.254614	0.109867	0	1	1	similar to smr domain-containing protein
Zt09_chr_1_1094	10.3382	0.448403	0.531886	0	1	1	hypothetical protein
Zt09_chr_1_1095	3183.81	-2.50368	0.334097	-5.74287	9.31e-09	4.05e-07	similar to MFS transporter
Zt09_chr_1_1096	362.491	0.099975	0.12721	0	1	1	similar to serine/threonine-protein phosphatase 2A activator 1
Zt09_chr_1_1097	240.733	0.4595	0.174806	0	1	1	hypothetical protein
Zt09_chr_1_1098	2038.58	0.548019	0.262569	0	1	1	hypothetical protein
Zt09_chr_1_1099	678.758	-0.199069	0.282277	0	1	1	hypothetical protein
Zt09_chr_1_11	16.7285	0.34761	0.446915	0	1	1	hypothetical protein
Zt09_chr_1_110	1654.27	-0.331755	0.243196	0	1	1	similar to cystathionine gamma-synthase
Zt09_chr_1_1100	188.884	-0.0153506	0.16494	0	1	1	predicted protein
Zt09_chr_1_1101	552.627	-0.292315	0.109713	0	1	1	similar to methyltransferase
Zt09_chr_1_1102	49.9938	-0.591551	0.326634	-0.0200572	0.983998	1	hypothetical protein
Zt09_chr_1_1103	2326.96	-0.77088	0.172707	-1.07627	0.281805	1	similar to sulfite reductase flavoprotein component
Zt09_chr_1_1104	525.575	0.176209	0.157323	0	1	1	hypothetical protein
Zt09_chr_1_1105	293.479	0.663926	0.14705	0.536727	0.591456	1	similar to glucan 1
Zt09_chr_1_1106	1041.6	0.0519413	0.126981	0	1	1	hypothetical protein
Zt09_chr_1_1107	478.486	-0.242104	0.117241	0	1	1	similar to protein kinase
Zt09_chr_1_1108	522.406	-0.220565	0.147911	0	1	1	similar to glycerate dehydrogenase
Zt09_chr_1_1109	1294.4	0.0577794	0.268977	0	1	1	predicted protein
Zt09_chr_1_111	1042.85	-0.270496	0.189999	0	1	1	hypothetical protein
Zt09_chr_1_1110	27.4029	-1.5886	0.348489	-2.87986	0.00397848	0.0501047	predicted protein
Zt09_chr_1_1111	174.491	0.665476	0.216055	0.372477	0.709537	1	hypothetical protein
Zt09_chr_1_1112	290.14	2.38393	0.296795	6.0612	1.35e-09	6.63e-08	predicted protein
Zt09_chr_1_1113	320.123	-0.139346	0.138963	0	1	1	hypothetical protein
Zt09_chr_1_1114	1798.63	-0.228684	0.10457	0	1	1	hypothetical protein
Zt09_chr_1_1115	2347.49	-0.232609	0.175782	0	1	1	similar to ntf2 and rrm domain-containing protein
Zt09_chr_1_1116	135.492	0.162333	0.254958	0	1	1	similar to DUF821 domain-containing protein
Zt09_chr_1_1117	962.805	-0.0751356	0.121395	0	1	1	hypothetical protein
Zt09_chr_1_1118	588.215	0.312557	0.13607	0	1	1	hypothetical protein
Zt09_chr_1_1119	113.499	-0.303703	0.190193	0	1	1	hypothetical protein
Zt09_chr_1_112	1674.65	0.222521	0.0900305	0	1	1	similar to Golgi to endosome transport protein (Ent3)
Zt09_chr_1_1120	4126.91	-0.560427	0.199198	0	1	1	hypothetical protein
Zt09_chr_1_1121	1304.97	0.299875	0.173745	0	1	1	similar to nuclear movement protein nudc
Zt09_chr_1_1122	396.388	-0.0970433	0.126377	0	1	1	hypothetical protein
Zt09_chr_1_1123	328.241	0.48323	0.122871	0	1	1	similar to c3hc zinc finger domain-containing protein
Zt09_chr_1_1124	664.731	0.610782	0.170317	0.151376	0.879679	1	hypothetical protein
Zt09_chr_1_1125	138.746	0.143361	0.230797	0	1	1	hypothetical protein
Zt09_chr_1_1126	528.336	-0.528935	0.18644	0	1	1	similar to oxidoreductase
Zt09_chr_1_1127	1362.43	-0.162897	0.0824828	0	1	1	similar to vacuolar protein sorting-associated protein 21
Zt09_chr_1_1128	1627.18	0.302484	0.132418	0	1	1	similar to ferric-chelate reductase
Zt09_chr_1_1129	1221.02	-0.620945	0.201108	-0.178733	0.858147	1	similar to glutathione s-transferase
Zt09_chr_1_113	17882.8	-0.561157	0.117305	0	1	1	similar to peptidyl-prolyl cis-trans isomerase
Zt09_chr_1_1130	299.843	-0.194334	0.17946	0	1	1	similar to trna-intron endonuclease
Zt09_chr_1_1131	865.31	0.0802822	0.144869	0	1	1	similar to transcription factor C6
Zt09_chr_1_1132	2574.83	-0.237476	0.0985222	0	1	1	similar to 26s proteasome regulatory subunit rpn7
Zt09_chr_1_1133	710.024	-0.0933853	0.0908073	0	1	1	hypothetical protein
Zt09_chr_1_1134	226.985	-0.1502	0.336392	0	1	1	predicted protein
Zt09_chr_1_1135	7692.82	-0.147026	0.2283	0	1	1	similar to 60s ribosomal protein l14
Zt09_chr_1_1136	3814.81	-0.103234	0.150016	0	1	1	similar to nascent polypeptide-associated complex
Zt09_chr_1_1137	5874.22	-0.122533	0.163211	0	1	1	similar to mitochondrial ATP synthase D chain
Zt09_chr_1_1138	642.93	-0.0595011	0.20266	0	1	1	similar to carbohydrate esterase family 9 protein
Zt09_chr_1_1139	144.905	-0.435228	0.191828	0	1	1	hypothetical protein
Zt09_chr_1_114	5450.19	-0.221085	0.221388	0	1	1	similar to 60s ribosomal protein l23
Zt09_chr_1_1140	1574.52	0.00257589	0.0850805	0	1	1	similar to exportin-t
Zt09_chr_1_1141	400.761	1.54483	0.243012	3.94972	7.82e-05	0.00159271	hypothetical protein
Zt09_chr_1_1142	409.072	0.331943	0.152579	0	1	1	hypothetical protein
Zt09_chr_1_1143	1064.68	-0.337005	0.199457	0	1	1	similar to high affinity cAMP phosphodiesterase
Zt09_chr_1_1144	854.685	-0.0755946	0.100229	0	1	1	similar to patatin-like phospholipase domain-containing protein
Zt09_chr_1_1145	404.811	0.0793604	0.125809	0	1	1	similar to glycoprotease family protein
Zt09_chr_1_1146	417.106	-0.293524	0.143275	0	1	1	similar to 6-phosphogluconate dehydrogenase C-terminal domain-like protein
Zt09_chr_1_1147	461.058	0.231421	0.144524	0	1	1	similar to similar to oxidoreductase NAD-binding domain-containing protein 1
Zt09_chr_1_1148	135.874	0.147395	0.190076	0	1	1	hypothetical protein
Zt09_chr_1_1149	17.6998	1.2089	0.453904	1.37452	0.169281	1	hypothetical protein
Zt09_chr_1_115	353.558	-0.526674	0.252615	0	1	1	hypothetical protein
Zt09_chr_1_1150	8.97505	0.837247	0.582139	0.433311	0.664789	1	predicted protein
Zt09_chr_1_1151	5.69527	2.38771	0.870899	2.06995	0.0384574	0.325203	predicted protein
Zt09_chr_1_1152	156.958	-0.0274142	0.150927	0	1	1	predicted protein
Zt09_chr_1_1153	1135.14	-0.293751	0.136932	0	1	1	similar to HIRA-interacting protein 5
Zt09_chr_1_1154	350.723	0.357871	0.185619	0	1	1	hypothetical protein
Zt09_chr_1_1155	233.161	0.540468	0.165446	0	1	1	similar to centromere binding protein b
Zt09_chr_1_1156	642.324	0.174677	0.0974748	0	1	1	similar to pxa domain-containing protein
Zt09_chr_1_1157	323.028	0.313915	0.203417	0	1	1	similar to mediator of RNA polymerase II transcription subunit 10
Zt09_chr_1_1158	853.728	-0.0886228	0.0950512	0	1	1	similar to glycosyltransferase family 90 protein
Zt09_chr_1_1159	11.8609	0.610229	0.603049	0.0418358	0.96663	1	similar to D-3-phosphoglycerate dehydrogenase
Zt09_chr_1_116	2425.75	-0.037611	0.204549	0	1	1	similar to membrane bound c2 domain protein
Zt09_chr_1_1160	181.769	-0.164528	0.246308	0	1	1	similar to RNAse III
Zt09_chr_1_1161	2.6251	-2.08691	1.58217	-0.949271	0.342483	1	similar to GPI anchored cell wall protein
Zt09_chr_1_1162	2248.43	-1.34377	0.289416	-2.62172	0.00874881	0.0975615	hypothetical protein
Zt09_chr_1_1163	1355.38	-0.0120588	0.10266	0	1	1	similar to calcineurin-like phosphoesterase
Zt09_chr_1_1164	493.72	-0.0238805	0.147896	0	1	1	similar to tRNA (adenine-N(1)-)-methyltransferase
Zt09_chr_1_1165	1113.87	-0.264131	0.278228	0	1	1	similar to putative 90s preribosome component rrp12 protein
Zt09_chr_1_1166	4022.6	-0.223856	0.217324	0	1	1	similar to 60s ribosomal protein l22
Zt09_chr_1_1167	364.858	0.172201	0.173246	0	1	1	similar to RNA methylase family protein
Zt09_chr_1_1168	2025.6	0.112087	0.175639	0	1	1	similar to transport protein sec13
Zt09_chr_1_1169	365.636	0.332276	0.136968	0	1	1	unspecified product
Zt09_chr_1_117	2.682	4.2078	1.51283	2.39472	0.0166332	0.164947	hypothetical protein
Zt09_chr_1_1170	1437.35	-0.328398	0.143078	0	1	1	unspecified product
Zt09_chr_1_1171	1715.95	0.308569	0.143234	0	1	1	similar to HMG box domain containing protein
Zt09_chr_1_1172	1184.86	-0.0116377	0.122794	0	1	1	similar to binuclear zinc transcription factor
Zt09_chr_1_1173	912.019	-0.0982898	0.092007	0	1	1	hypothetical protein
Zt09_chr_1_1174	180.435	0.820482	0.29114	0.808829	0.418613	1	similar to D-3-phosphoglycerate dehydrogenase
Zt09_chr_1_1175	0.300505	0	4.19567	0	1	NA	predicted protein
Zt09_chr_1_1176	379.546	0.25981	0.166648	0	1	1	hypothetical protein
Zt09_chr_1_1177	2124.37	0.612496	0.100937	0.272411	0.785306	1	similar to g2 mitotic-specific cyclin-b
Zt09_chr_1_1178	1460.81	-0.0325595	0.117886	0	1	1	similar to mitochondrial 54s ribosomal protein rml2
Zt09_chr_1_1179	1434.44	-0.0255772	0.12239	0	1	1	similar to pre-mRNA splicing factor CLF1
Zt09_chr_1_118	16.5694	1.13337	0.427468	1.28284	0.199547	1	hypothetical protein
[truncated: 2,892,649 more chars]
